# Dynamic binding of the bacterial chaperone Trigger factor to translating ribosomes

**DOI:** 10.1101/2024.03.27.586930

**Authors:** Tora Hävermark, Mikhail Metelev, Erik Lundin, Ivan L. Volkov, Magnus Johansson

**Affiliations:** Department of Cell & Molecular Biology, Uppsala University

## Abstract

The bacterial chaperone Trigger factor (TF) binds to ribosome-nascent chain complexes (RNCs) and co-translationally aids the folding of proteins in bacteria. Decades of studies have given a broad, but often conflicting, description of the substrate specificity of TF, its RNC-binding dynamics, and competition with other RNC-binding factors, such as the Signal Recognition Particle (SRP). Previous RNC-binding kinetics experiments were conducted on stalled RNCs in reconstituted systems, and consequently, may not represent the interaction of TF with ribosomes translating mRNA in the cytoplasm of the cell. Here, we used single-particle tracking (SPT) to measure TF binding to actively translating ribosomes inside living *Escherichia coli*. In cells, TF displays two distinct binding modes — long (ca 1 s) target-specific RNC binding, and shorter (ca 50 ms) sampling of non-target RNCs. RNC binding events are interrupted only by transient excursions to a freely diffusing state (ca 40 ms). We also show that TF competes with SRP for RNC binding *in vivo*, and in doing so, tunes the binding selectivity of SRP.

## Supplementary Data 1-23 for "Dynamic binding of the bacterial chaperone Trigger factor to translating ribosomes"

### Sheet: CONTENT
	SUPPLEMENTAL MATERIAL for:
	Dynamic binding of the bacterial chaperone Trigger factor to translating ribosomes
	Tora Hävermark, Mikhail Metelev, Erik Lundin, Ivan L. Volkov, Magnus Johansson
	Department of Cell and Molecular Biology, Uppsala University
	Correspondence: m.johansson@icm.uu.se
	The sheets include:
	Data sheet name	Content
	Supplementary Data 1	Results of HMM analysis for tracking of chromosomally expressed TF-Halo, 5 ms exposure time, replicate #1
	Supplementary Data 2	Results of HMM analysis for tracking of chromosomally expressed TF-Halo, 5 ms exposure time, replicate #2
	Supplementary Data 3	Results of HMM analysis for tracking of chromosomally expressed TF-Halo, 5 ms exposure time, replicate #3
	Supplementary Data 4	Results of HMM analysis for tracking of chromosomally expressed TF-Halo, 5 ms exposure time, cumulated data
	Supplementary Data 5	Weighted mean models from 2-state coarse-graining of model sizes 4-9
	Supplementary Data 6	Results of HMM for tracking of TFFRK/AAA-Halo, IPTG-inducible plasmid expression in ∆TF cells, no IPTG added
	Supplementary Data 7	Results of HMM analysis for tracking of TF-Halo, IPTG-inducible plasmid expression in ∆TF cells, no IPTG added
	Supplementary Data 8	Results of HMM analysis for tracking of TF-Halo, IPTG-inducible plasmid expression in ∆TF cells, 25 µM IPTG induction
	Supplementary Data 9	Results of HMM analysis for tracking of TF-Halo, IPTG-inducible plasmid expression in ∆TF cells, 50 µM IPTG induction
	Supplementary Data 10	Results of HMM analysis for tracking of TF-Halo, IPTG-inducible plasmid expression in ∆TF cells, 100 µM IPTG induction
	Supplementary Data 11	Result of HMM analysis for tracking of TF-Halo from weak constitutive plasmid expression (pwTF-Halo) in ∆TF cells
	Supplementary Data 12	Results of HMM analysis for tracking of TF-Halo, chromosomally expressed with additional weak constitutive expression from p_w TF-Halo
	Supplementary Data 13	Results of HMM analysis for tracking of TF-Halo, weak constitutive expression from pwTF-Halo in wt MG1655
	Supplementary Data 14	Results of HMM analysis for tracking of chromosomally expressed TF-Halo, 2.5 ms exposure time
	Supplementary Data 15	Results of HMM analysis for tracking of chromosomally expressed TF-Halo, 60 ms exposure time
	Supplementary Data 16	Results of HMM analysis for tracking of chromosomally expressed TF-Halo with 2 mg/ml Kasugamycin
	Supplementary Data 17	Results of HMM analysis for tracking 4.5S RNA in cells with IPTG-inducible plasmid expression of unlabeled TF-Halo, no IPTG added, 20 ms exposure time
	Supplementary Data 18	Results of HMM analysis for tracking 4.5S RNA in cells with IPTG-inducible plasmid expression of unlabeled TF-Halo, 25 µM IPTG induction, 20 ms exposure time
	Supplementary Data 19	Results of HMM analysis for tracking 4.5S RNA in cells with IPTG-inducible plasmid expression of unlabeled TF-Halo, 50 µM IPTG induction, 20 ms exposure time
	Supplementary Data 20	Results of HMM analysis for tracking 4.5S RNA in cells with IPTG-inducible plasmid expression of unlabeled TF-Halo, 100 µM IPTG induction, 20 ms exposure time
	Supplementary Data 21	Results of HMM analysis for tracking 4.5S RNA in cells with IPTG-inducible plasmid expression of unlabeled Halo, no IPTG added, 20 ms exposure time
	Supplementary Data 22	Results of HMM analysis for tracking 4.5S RNA in cells with IPTG-inducible plasmid expression of unlabeled Halo, 100 µM IPTG induction, 20 ms exposure time
	Supplementary Data 23	Fluorescence intensity of JF549-labeled TF-Halo quantified by SDS-PAGE relating to Supplementary Note 3
	Abbreviations
	D	Diffusion coefficient
	n	Number of steps in combined trajectories
	AIC	Akaike's information criterion
	Occupancy	Steady state occupancy of diffusion state

### Sheet: Supplementary Data 1
Chromosomally expressed TF-Halo, 5 ms exposure time, replicate #1 (n=18786)
2 state model (AIC=28403.213)	State 1			State 2
D, µm²/s	0.105	+/-	0.004	3.851	+/-	0.263
Occupancy	0.877	+/-	0.009	0.123	+/-	0.009
Dwell time, s	0.286	+/-	0.024	0.040	+/-	0.002
3 state model (AIC=27246.031)	State 1			State 2			State 3
D, µm²/s	0.072	+/-	0.003	0.279	+/-	0.010	4.782	+/-	0.322
Occupancy	0.703	+/-	0.019	0.203	+/-	0.014	0.093	+/-	0.007
Dwell time, s	0.658	+/-	0.075	0.061	+/-	0.004	0.025	+/-	0.002
3 state model coarse grained 2 state	State 1			State 2
D, µm²/s	0.119	+/-	0.004	4.782	+/-	0.322
Occupancy	0.907	+/-	0.007	0.093	+/-	0.007
Dwell time, s	0.253	+/-	0.023	0.025	+/-	0.002
4 state model (AIC=26705.063)	State 1			State 2			State 3			State 4
D, µm²/s	0.059	+/-	0.003	0.195	+/-	0.006	3.352	+/-	0.102	49.718	+/-	5.172
Occupancy	0.589	+/-	0.020	0.304	+/-	0.016	0.105	+/-	0.008	0.003	+/-	0.001
Dwell time, s	0.812	+/-	0.115	0.068	+/-	0.004	0.023	+/-	0.001	0.008	+/-	0.001
4 state model coarse grained 2 state	State 1			State 2
D, µm²/s	0.105	+/-	0.003	4.445	+/-	0.302
Occupancy	0.893	+/-	0.008	0.107	+/-	0.008
Dwell time, s	0.203	+/-	0.016	0.023	+/-	0.001
5 state model (AIC=26320.969)	State 1			State 2			State 3			State 4			State 5
D, µm²/s	0.001	+/-	0.001	0.068	+/-	0.003	0.203	+/-	0.006	3.457	+/-	0.094	52.505	+/-	6.529
Occupancy	0.024	+/-	0.009	0.600	+/-	0.022	0.272	+/-	0.016	0.102	+/-	0.007	0.002	+/-	0.001
Dwell time, s	0.450	+/-	0.456	0.671	+/-	0.092	0.059	+/-	0.004	0.021	+/-	0.001	0.008	+/-	0.001
5 state model coarse grained 2 state	State 1			State 2
D, µm²/s	0.107	+/-	0.004	4.576	+/-	0.301
Occupancy	0.896	+/-	0.007	0.104	+/-	0.007
Dwell time, s	0.200	+/-	0.016	0.022	+/-	0.001
6 state model (AIC=26140.243)	State 1			State 2			State 3			State 4			State 5			State 6
D, µm²/s	0.000	+/-	0.000	0.038	+/-	0.003	0.133	+/-	0.003	1.254	+/-	0.093	3.053	+/-	0.144	22.396	+/-	2.551
Occupancy	0.020	+/-	0.009	0.346	+/-	0.023	0.492	+/-	0.020	0.059	+/-	0.009	0.075	+/-	0.010	0.008	+/-	0.001
Dwell time, s	1.928	+/-	0.981	0.776	+/-	0.121	0.141	+/-	0.012	0.043	+/-	0.004	0.030	+/-	0.003	0.009	+/-	0.001
6 state model coarse grained 2 state	State 1			State 2
D, µm²/s	0.092	+/-	0.003	3.436	+/-	0.234
Occupancy	0.858	+/-	0.010	0.142	+/-	0.010
Dwell time, s	0.239	+/-	0.021	0.039	+/-	0.002
7 state model (AIC=25952.624)	State 1			State 2			State 3			State 4			State 5			State 6			State 7
D, µm²/s	0.006	+/-	0.002	0.062	+/-	0.003	0.152	+/-	0.006	0.153	+/-	0.005	1.430	+/-	0.107	3.853	+/-	0.156	43.983	+/-	6.108
Occupancy	0.091	+/-	0.018	0.421	+/-	0.024	0.216	+/-	0.028	0.158	+/-	0.027	0.033	+/-	0.006	0.078	+/-	0.007	0.003	+/-	0.001
Dwell time, s	8.624	+/-	2.486	0.708	+/-	0.149	0.047	+/-	0.005	0.429	+/-	0.273	0.054	+/-	0.011	0.018	+/-	0.001	0.010	+/-	0.002
7 state model coarse grained 2 state	State 1			State 2
D, µm²/s	0.094	+/-	0.003	4.144	+/-	0.330
Occupancy	0.886	+/-	0.008	0.114	+/-	0.008
Dwell time, s	0.187	+/-	0.015	0.022	+/-	0.001
8 state model (AIC=25864.692)	State 1			State 2			State 3			State 4			State 5			State 6			State 7			State 8
D, µm²/s	0.006	+/-	0.002	0.069	+/-	0.004	0.072	+/-	0.003	0.174	+/-	0.005	0.651	+/-	0.046	0.681	+/-	0.040	3.773	+/-	0.151	34.492	+/-	4.818
Occupancy	0.106	+/-	0.015	0.158	+/-	0.023	0.348	+/-	0.028	0.221	+/-	0.016	0.025	+/-	0.009	0.057	+/-	0.012	0.081	+/-	0.007	0.004	+/-	0.001
Dwell time, s	1.412	+/-	0.964	0.107	+/-	0.013	1.374	+/-	0.434	0.219	+/-	0.033	0.019	+/-	0.007	0.039	+/-	0.010	0.025	+/-	0.002	0.013	+/-	0.002
8 state model coarse grained 2 state	State 1			State 2
D, µm²/s	0.090	+/-	0.003	2.960	+/-	0.231
Occupancy	0.833	+/-	0.013	0.167	+/-	0.013
Dwell time, s	0.342	+/-	0.031	0.072	+/-	0.006
9 state model (AIC=25751.633)	State 1			State 2			State 3			State 4			State 5			State 6			State 7			State 8			State 9
D, µm²/s	0.001	+/-	0.000	0.038	+/-	0.002	0.130	+/-	0.005	0.132	+/-	0.004	0.133	+/-	0.003	2.500	+/-	0.241	3.229	+/-	0.951	8.108	+/-	1.813	47.715	+/-	6.937
Occupancy	0.018	+/-	0.009	0.375	+/-	0.023	0.053	+/-	0.017	0.175	+/-	0.032	0.245	+/-	0.029	0.109	+/-	0.018	0.017	+/-	0.016	0.006	+/-	0.003	0.003	+/-	0.001
Dwell time, s	Inf	+/-	NaN	1.203	+/-	NaN	0.010	+/-	NaN	0.049	+/-	NaN	0.605	+/-	NaN	0.030	+/-	NaN	0.047	+/-	NaN	0.008	+/-	NaN	0.010	+/-	NaN
9 state model coarse grained 2 state	State 1			State 2
D, µm²/s	0.089	+/-	0.003	3.704	+/-	0.276
Occupancy	0.866	+/-	0.010	0.134	+/-	0.010
Dwell time, s	0.212	+/-	0.018	0.031	+/-	0.002

### Sheet: Supplementary Data 2
Chromosomally expressed TF-Halo, 5 ms exposure time, replicate #2 (n=43873)
2 state model (AIC=98748.529)	State 1			State 2
D, µm²/s	0.096	+/-	0.002	2.587	+/-	0.092
Occupancy	0.792	+/-	0.009	0.208	+/-	0.009
Dwell time, s	0.246	+/-	0.015	0.062	+/-	0.002
3 state model (AIC=96831.682)	State 1			State 2			State 3
D, µm²/s	0.102	+/-	0.002	1.763	+/-	0.048	9.287	+/-	0.654
Occupancy	0.821	+/-	0.008	0.152	+/-	0.008	0.027	+/-	0.002
Dwell time, s	0.240	+/-	0.013	0.054	+/-	0.002	0.013	+/-	0.001
3 state model coarse grained 2 state	State 1			State 2
D, µm²/s	0.102	+/-	0.002	2.902	+/-	0.114
Occupancy	0.821	+/-	0.008	0.179	+/-	0.008
Dwell time, s	0.240	+/-	0.013	0.048	+/-	0.002
4 state model (AIC=95708.784)	State 1			State 2			State 3			State 4
D, µm²/s	0.061	+/-	0.002	0.131	+/-	0.002	2.465	+/-	0.047	14.897	+/-	1.548
Occupancy	0.402	+/-	0.018	0.441	+/-	0.015	0.145	+/-	0.007	0.012	+/-	0.002
Dwell time, s	1.394	+/-	0.235	0.083	+/-	0.004	0.026	+/-	0.001	0.017	+/-	0.003
4 state model coarse grained 2 state	State 1			State 2
D, µm²/s	0.098	+/-	0.002	3.401	+/-	0.137
Occupancy	0.843	+/-	0.007	0.157	+/-	0.007
Dwell time, s	0.158	+/-	0.009	0.027	+/-	0.001
5 state model (AIC=95423.737)	State 1			State 2			State 3			State 4			State 5
D, µm²/s	0.077	+/-	0.002	0.150	+/-	0.003	2.159	+/-	0.079	5.109	+/-	0.203	28.561	+/-	2.932
Occupancy	0.544	+/-	0.018	0.307	+/-	0.014	0.116	+/-	0.007	0.029	+/-	0.003	0.004	+/-	0.001
Dwell time, s	1.411	+/-	0.210	0.065	+/-	0.003	0.043	+/-	0.003	0.010	+/-	0.002	0.014	+/-	0.003
5 state model coarse grained 2 state	State 1			State 2
D, µm²/s	0.103	+/-	0.002	3.457	+/-	0.145
Occupancy	0.851	+/-	0.007	0.149	+/-	0.007
Dwell time, s	0.176	+/-	0.009	0.028	+/-	0.001
6 state model (AIC=95291.491)	State 1			State 2			State 3			State 4			State 5			State 6
D, µm²/s	0.080	+/-	0.003	0.120	+/-	0.005	0.129	+/-	0.004	1.856	+/-	0.106	2.214	+/-	0.764	12.962	+/-	1.591
Occupancy	0.551	+/-	0.024	0.042	+/-	0.003	0.246	+/-	0.020	0.046	+/-	0.031	0.098	+/-	0.030	0.017	+/-	0.002
Dwell time, s	1.453	+/-	0.442	0.006	+/-	0.000	0.052	+/-	0.004	0.044	+/-	0.008	0.024	+/-	0.008	0.010	+/-	0.002
6 state model coarse grained 2 state	State 1			State 2
D, µm²/s	0.096	+/-	0.002	3.236	+/-	0.146
Occupancy	0.839	+/-	0.008	0.161	+/-	0.008
Dwell time, s	0.169	+/-	0.009	0.029	+/-	0.001
7 state model (AIC=94870.285)	State 1			State 2			State 3			State 4			State 5			State 6			State 7
D, µm²/s	0.050	+/-	0.002	0.109	+/-	0.003	0.119	+/-	0.003	0.135	+/-	0.006	2.130	+/-	0.044	3.731	+/-	0.138	21.562	+/-	2.257
Occupancy	0.298	+/-	0.018	0.170	+/-	0.018	0.178	+/-	0.026	0.172	+/-	0.021	0.156	+/-	0.008	0.020	+/-	0.001	0.007	+/-	0.001
Dwell time, s	1.565	+/-	0.312	0.061	+/-	0.006	0.851	+/-	1.368	0.071	+/-	0.011	0.045	+/-	0.002	0.005	+/-	0.000	0.025	+/-	0.005
7 state model coarse grained 2 state	State 1			State 2
D, µm²/s	0.095	+/-	0.002	3.049	+/-	0.126
Occupancy	0.817	+/-	0.009	0.183	+/-	0.009
Dwell time, s	0.206	+/-	0.012	0.044	+/-	0.002
8 state model (AIC=94687.253)	State 1			State 2			State 3			State 4			State 5			State 6			State 7			State 8
D, µm²/s	0.043	+/-	0.003	0.104	+/-	0.002	0.117	+/-	0.004	0.120	+/-	0.002	1.725	+/-	0.050	4.716	+/-	0.255	6.745	+/-	0.358	43.078	+/-	4.761
Occupancy	0.163	+/-	0.017	0.400	+/-	0.021	0.041	+/-	0.009	0.232	+/-	0.019	0.122	+/-	0.007	0.021	+/-	0.001	0.019	+/-	0.002	0.002	+/-	0.000
Dwell time, s	1.327	+/-	0.314	0.936	+/-	0.210	0.007	+/-	0.001	0.036	+/-	0.007	0.041	+/-	0.002	0.005	+/-	0.000	0.016	+/-	0.003	0.010	+/-	0.001
8 state model coarse grained 2 state	State 1			State 2
D, µm²/s	0.097	+/-	0.002	3.242	+/-	0.145
Occupancy	0.836	+/-	0.008	0.164	+/-	0.008
Dwell time, s	0.175	+/-	0.009	0.031	+/-	0.001
9 state model (AIC=94662.035)	State 1			State 2			State 3			State 4			State 5			State 6			State 7			State 8			State 9
D, µm²/s	0.069	+/-	0.010	0.072	+/-	0.005	0.129	+/-	0.004	0.137	+/-	0.003	0.147	+/-	0.004	1.996	+/-	0.059	3.618	+/-	0.147	5.079	+/-	0.147	25.263	+/-	2.587
Occupancy	0.301	+/-	0.083	0.185	+/-	0.082	0.043	+/-	0.004	0.227	+/-	0.015	0.095	+/-	0.014	0.101	+/-	0.006	0.016	+/-	0.001	0.027	+/-	0.001	0.005	+/-	0.001
Dwell time, s	1.094	+/-	0.303	0.090	+/-	0.281	0.006	+/-	0.000	0.047	+/-	0.003	0.633	+/-	0.318	0.032	+/-	0.001	0.005	+/-	0.000	0.005	+/-	0.000	0.015	+/-	0.003
9 state model coarse grained 2 state	State 1			State 2
D, µm²/s	0.100	+/-	0.002	3.554	+/-	0.157
Occupancy	0.852	+/-	0.007	0.148	+/-	0.007
Dwell time, s	0.171	+/-	0.009	0.027	+/-	0.001

### Sheet: Supplementary Data 3
Chromosomally expressed TF-Halo, 5 ms exposure time, replicate #3 (n=36693)
2 state model (AIC=80993.235)	State 1			State 2
D, µm²/s	0.095	+/-	0.002	2.421	+/-	0.102
Occupancy	0.790	+/-	0.010	0.210	+/-	0.010
Dwell time, s	0.255	+/-	0.016	0.066	+/-	0.003
3 state model (AIC=79385.910)	State 1			State 2			State 3
D, µm²/s	0.050	+/-	0.003	0.128	+/-	0.002	2.770	+/-	0.115
Occupancy	0.333	+/-	0.020	0.489	+/-	0.016	0.178	+/-	0.009
Dwell time, s	1.904	+/-	0.437	0.115	+/-	0.006	0.042	+/-	0.001
3 state model coarse grained 2 state	State 1			State 2
D, µm²/s	0.096	+/-	0.002	2.770	+/-	0.115
Occupancy	0.822	+/-	0.009	0.178	+/-	0.009
Dwell time, s	0.199	+/-	0.012	0.042	+/-	0.001
4 state model (AIC=78494.279)	State 1			State 2			State 3			State 4
D, µm²/s	0.074	+/-	0.003	0.128	+/-	0.004	1.810	+/-	0.068	11.144	+/-	0.997
Occupancy	0.505	+/-	0.024	0.315	+/-	0.018	0.163	+/-	0.009	0.018	+/-	0.002
Dwell time, s	2.858	+/-	0.740	0.079	+/-	0.004	0.041	+/-	0.002	0.010	+/-	0.001
4 state model coarse grained 2 state	State 1			State 2
D, µm²/s	0.095	+/-	0.002	2.731	+/-	0.138
Occupancy	0.819	+/-	0.010	0.181	+/-	0.010
Dwell time, s	0.201	+/-	0.013	0.041	+/-	0.002
5 state model (AIC=78193.655)	State 1			State 2			State 3			State 4			State 5
D, µm²/s	0.037	+/-	0.002	0.111	+/-	0.003	0.149	+/-	0.008	1.994	+/-	0.057	11.124	+/-	0.946
Occupancy	0.205	+/-	0.019	0.343	+/-	0.028	0.281	+/-	0.024	0.155	+/-	0.008	0.016	+/-	0.002
Dwell time, s	1.670	+/-	0.490	1.011	+/-	0.527	0.082	+/-	0.005	0.044	+/-	0.002	0.015	+/-	0.003
5 state model coarse grained 2 state	State 1			State 2
D, µm²/s	0.105	+/-	0.003	2.873	+/-	0.140
Occupancy	0.829	+/-	0.009	0.171	+/-	0.009
Dwell time, s	0.235	+/-	0.015	0.045	+/-	0.002
6 state model (AIC=77793.170)	State 1			State 2			State 3			State 4			State 5			State 6
D, µm²/s	0.057	+/-	0.003	0.121	+/-	0.003	0.131	+/-	0.004	2.150	+/-	0.050	3.156	+/-	0.149	16.859	+/-	2.183
Occupancy	0.382	+/-	0.020	0.250	+/-	0.015	0.186	+/-	0.017	0.153	+/-	0.008	0.022	+/-	0.001	0.007	+/-	0.002
Dwell time, s	1.841	+/-	0.369	0.066	+/-	0.003	0.699	+/-	0.223	0.043	+/-	0.002	0.005	+/-	0.000	0.045	+/-	0.015
6 state model coarse grained 2 state	State 1			State 2
D, µm²/s	0.094	+/-	0.002	2.874	+/-	0.137
Occupancy	0.818	+/-	0.009	0.182	+/-	0.009
Dwell time, s	0.207	+/-	0.013	0.041	+/-	0.001
7 state model (AIC=77427.169)	State 1			State 2			State 3			State 4			State 5			State 6			State 7
D, µm²/s	0.030	+/-	0.002	0.091	+/-	0.002	0.114	+/-	0.003	0.171	+/-	0.008	2.232	+/-	0.053	3.088	+/-	0.163	16.076	+/-	2.097
Occupancy	0.112	+/-	0.017	0.395	+/-	0.022	0.249	+/-	0.015	0.070	+/-	0.012	0.144	+/-	0.008	0.022	+/-	0.002	0.008	+/-	0.002
Dwell time, s	2.077	+/-	0.889	1.488	+/-	0.583	0.060	+/-	0.002	0.352	+/-	0.104	0.039	+/-	0.002	0.005	+/-	0.000	0.042	+/-	0.012
7 state model coarse grained 2 state	State 1			State 2
D, µm²/s	0.096	+/-	0.002	2.980	+/-	0.139
Occupancy	0.826	+/-	0.009	0.174	+/-	0.009
Dwell time, s	0.197	+/-	0.012	0.037	+/-	0.001
8 state model (AIC=77331.674)	State 1			State 2			State 3			State 4			State 5			State 6			State 7			State 8
D, µm²/s	0.031	+/-	0.002	0.100	+/-	0.002	0.103	+/-	0.003	0.117	+/-	0.003	2.258	+/-	0.067	2.297	+/-	0.500	2.825	+/-	0.135	13.704	+/-	1.413
Occupancy	0.141	+/-	0.018	0.426	+/-	0.022	0.048	+/-	0.004	0.221	+/-	0.019	0.060	+/-	0.028	0.065	+/-	0.029	0.028	+/-	0.001	0.011	+/-	0.002
Dwell time, s	1.878	+/-	0.584	0.726	+/-	0.164	0.006	+/-	0.000	0.042	+/-	0.003	0.014	+/-	0.007	0.034	+/-	0.049	0.005	+/-	0.000	0.026	+/-	0.006
8 state model coarse grained 2 state	State 1			State 2
D, µm²/s	0.093	+/-	0.002	3.119	+/-	0.151
Occupancy	0.837	+/-	0.008	0.163	+/-	0.008
Dwell time, s	0.155	+/-	0.010	0.028	+/-	0.001
9 state model (AIC=77048.031)	State 1			State 2			State 3			State 4			State 5			State 6			State 7			State 8			State 9
D, µm²/s	0.014	+/-	0.003	0.036	+/-	0.003	0.096	+/-	0.003	0.120	+/-	0.004	0.139	+/-	0.004	0.802	+/-	0.045	2.741	+/-	0.086	4.505	+/-	0.201	18.168	+/-	1.915
Occupancy	0.033	+/-	0.010	0.083	+/-	0.016	0.445	+/-	0.026	0.027	+/-	0.003	0.248	+/-	0.020	0.048	+/-	0.005	0.089	+/-	0.006	0.021	+/-	0.001	0.007	+/-	0.001
Dwell time, s	0.727	+/-	0.361	2.472	+/-	3.046	1.178	+/-	0.272	0.007	+/-	0.001	0.060	+/-	0.005	0.088	+/-	0.009	0.028	+/-	0.002	0.005	+/-	0.000	0.025	+/-	0.007
9 state model coarse grained 2 state	State 1			State 2
D, µm²/s	0.101	+/-	0.002	3.043	+/-	0.164
Occupancy	0.836	+/-	0.009	0.164	+/-	0.009
Dwell time, s	0.198	+/-	0.011	0.037	+/-	0.002

### Sheet: Supplementary Data 4
Chromosomally expressed TF-Halo, 5 ms exposure time, cumulated data (n=99352)
2 state model (AIC=208314.045)	State 1			State 2
D, µm²/s	0.094	+/-	0.001	2.567	+/-	0.066
Occupancy	0.797	+/-	0.006	0.203	+/-	0.006
Dwell time, s	0.256	+/-	0.010	0.064	+/-	0.002
3 state model (AIC=204020.576)	State 1			State 2			State 3
D, µm²/s	0.100	+/-	0.001	1.760	+/-	0.033	9.388	+/-	0.438
Occupancy	0.824	+/-	0.006	0.150	+/-	0.005	0.026	+/-	0.002
Dwell time, s	0.250	+/-	0.009	0.054	+/-	0.002	0.015	+/-	0.001
3 state model coarse grained 2 state	State 1			State 2
D, µm²/s	0.100	+/-	0.001	2.884	+/-	0.081
Occupancy	0.824	+/-	0.006	0.176	+/-	0.006
Dwell time, s	0.250	+/-	0.009	0.050	+/-	0.001
4 state model (AIC=201461.849)	State 1			State 2			State 3			State 4
D, µm²/s	0.072	+/-	0.002	0.174	+/-	0.002	2.871	+/-	0.038	18.188	+/-	1.438
Occupancy	0.556	+/-	0.012	0.314	+/-	0.009	0.121	+/-	0.004	0.009	+/-	0.001
Dwell time, s	1.081	+/-	0.083	0.059	+/-	0.001	0.021	+/-	0.000	0.020	+/-	0.003
4 state model coarse grained 2 state	State 1			State 2
D, µm²/s	0.109	+/-	0.002	3.916	+/-	0.112
Occupancy	0.870	+/-	0.004	0.130	+/-	0.004
Dwell time, s	0.159	+/-	0.005	0.022	+/-	0.000
5 state model (AIC=200318.432)	State 1			State 2			State 3			State 4			State 5
D, µm²/s	0.074	+/-	0.002	0.156	+/-	0.002	2.399	+/-	0.043	4.920	+/-	0.094	22.371	+/-	1.629
Occupancy	0.554	+/-	0.012	0.312	+/-	0.009	0.103	+/-	0.004	0.025	+/-	0.001	0.006	+/-	0.001
Dwell time, s	1.481	+/-	0.144	0.065	+/-	0.002	0.030	+/-	0.001	0.005	+/-	0.000	0.017	+/-	0.002
5 state model coarse grained 2 state	State 1			State 2
D, µm²/s	0.104	+/-	0.001	3.733	+/-	0.102
Occupancy	0.866	+/-	0.004	0.134	+/-	0.004
Dwell time, s	0.178	+/-	0.006	0.025	+/-	0.001
6 state model (AIC=199237.469)	State 1			State 2			State 3			State 4			State 5			State 6
D, µm²/s	0.050	+/-	0.001	0.115	+/-	0.002	0.124	+/-	0.002	0.499	+/-	0.009	3.376	+/-	0.042	24.198	+/-	1.608
Occupancy	0.366	+/-	0.013	0.184	+/-	0.008	0.248	+/-	0.011	0.092	+/-	0.004	0.104	+/-	0.003	0.006	+/-	0.001
Dwell time, s	1.236	+/-	0.141	0.055	+/-	0.002	0.699	+/-	0.065	0.058	+/-	0.002	0.020	+/-	0.000	0.020	+/-	0.003
6 state model coarse grained 2 state	State 1			State 2
D, µm²/s	0.131	+/-	0.021	4.426	+/-	0.892
Occupancy	0.891	+/-	0.045	0.109	+/-	0.045
Dwell time, s	0.179	+/-	0.018	0.020	+/-	0.013
7 state model (AIC=198703.487)	State 1			State 2			State 3			State 4			State 5			State 6			State 7
D, µm²/s	0.025	+/-	0.002	0.087	+/-	0.001	0.112	+/-	0.002	0.149	+/-	0.005	1.770	+/-	0.108	3.449	+/-	0.208	27.221	+/-	2.080
Occupancy	0.102	+/-	0.008	0.406	+/-	0.014	0.220	+/-	0.013	0.094	+/-	0.011	0.112	+/-	0.012	0.059	+/-	0.012	0.005	+/-	0.001
Dwell time, s	0.840	+/-	0.114	1.589	+/-	0.337	0.063	+/-	0.002	0.391	+/-	0.133	0.048	+/-	0.004	0.027	+/-	0.003	0.023	+/-	0.004
7 state model coarse grained 2 state	State 1			State 2
D, µm²/s	0.093	+/-	0.001	2.998	+/-	0.097
Occupancy	0.824	+/-	0.005	0.176	+/-	0.005
Dwell time, s	0.206	+/-	0.008	0.040	+/-	0.001
8 state model (AIC=198384.162)	State 1			State 2			State 3			State 4			State 5			State 6			State 7			State 8
D, µm²/s	0.019	+/-	0.002	0.070	+/-	0.002	0.115	+/-	0.002	0.122	+/-	0.002	0.242	+/-	0.007	2.534	+/-	0.039	3.517	+/-	0.092	26.387	+/-	2.149
Occupancy	0.054	+/-	0.005	0.371	+/-	0.013	0.215	+/-	0.010	0.154	+/-	0.011	0.052	+/-	0.004	0.125	+/-	0.004	0.023	+/-	0.001	0.005	+/-	0.001
Dwell time, s	0.733	+/-	0.143	1.657	+/-	0.311	0.054	+/-	0.002	1.126	+/-	0.259	0.141	+/-	0.014	0.033	+/-	0.001	0.005	+/-	0.000	0.026	+/-	0.005
8 state model coarse grained 2 state	State 1			State 2
D, µm²/s	0.098	+/-	0.001	3.437	+/-	0.101
Occupancy	0.847	+/-	0.005	0.153	+/-	0.005
Dwell time, s	0.184	+/-	0.007	0.032	+/-	0.001
9 state model (AIC=198102.158)	State 1			State 2			State 3			State 4			State 5			State 6			State 7			State 8			State 9
D, µm²/s	0.018	+/-	0.002	0.070	+/-	0.002	0.114	+/-	0.002	0.122	+/-	0.002	0.241	+/-	0.008	2.399	+/-	0.034	3.490	+/-	0.077	9.196	+/-	0.767	42.713	+/-	3.487
Occupancy	0.054	+/-	0.006	0.364	+/-	0.012	0.222	+/-	0.009	0.156	+/-	0.012	0.046	+/-	0.004	0.125	+/-	0.004	0.023	+/-	0.001	0.007	+/-	0.001	0.002	+/-	0.000
Dwell time, s	0.821	+/-	0.155	1.863	+/-	0.334	0.057	+/-	0.002	1.210	+/-	0.265	0.146	+/-	0.017	0.034	+/-	0.001	0.005	+/-	0.000	0.232	+/-	0.084	0.011	+/-	0.001
9 state model coarse grained 2 state	State 1			State 2
D, µm²/s	0.097	+/-	0.001	3.359	+/-	0.103
Occupancy	0.844	+/-	0.005	0.156	+/-	0.005
Dwell time, s	0.189	+/-	0.007	0.033	+/-	0.001

### Sheet: Supplementary Data 5
Weighted mean models from 2-state coarse-graining of model sizes 4-9
cTF-Halo (n=99352)	State 1			State 2
D, µm²/s	0.100	+/-	0.005	3.464	+/-	0.320
Occupancy	0.853	+/-	0.016	0.147	+/-	0.016
Dwell time, s	0.180	+/-	0.015	0.028	+/-	0.006
∆TF + pTF_FRK/AAA-Halo (n=75585)	State 1			State 2
D, µm²/s	0.067	+/-	0.012	6.556	+/-	0.038
Occupancy	0.198	+/-	0.004	0.802	+/-	0.004
Dwell time, s	0.658	+/-	0.067	2.635	+/-	0.264
∆TF + pTF-Halo, no IPTG (n=83546)	State 1			State 2
D, µm²/s	0.082	+/-	0.010	4.480	+/-	0.938
Occupancy	0.911	+/-	0.018	0.089	+/-	0.018
Dwell time, s	0.251	+/-	0.033	0.023	+/-	0.005
∆TF + pTF-Halo, 25 µM IPTG (n=107592)	State 1			State 2
D, µm²/s	0.094	+/-	0.006	3.659	+/-	0.308
Occupancy	0.861	+/-	0.014	0.139	+/-	0.014
Dwell time, s	0.186	+/-	0.014	0.026	+/-	0.005
∆TF + pTF-Halo, 50 µM IPTG (n=86308)	State 1			State 2
D, µm²/s	0.093	+/-	0.011	3.507	+/-	0.213
Occupancy	0.538	+/-	0.028	0.462	+/-	0.028
Dwell time, s	0.128	+/-	0.018	0.089	+/-	0.020
∆TF + pTF-Halo, 100 µM IPTG (n=62507)	State 1			State 2
D, µm²/s	0.070	+/-	0.020	3.832	+/-	0.074
Occupancy	0.142	+/-	0.017	0.858	+/-	0.017
Dwell time, s	0.128	+/-	0.036	0.660	+/-	0.174
∆TF + p_W TF-Halo (n=110271)	State 1			State 2
D, µm²/s	0.073	+/-	0.007	3.569	+/-	1.254
Occupancy	0.949	+/-	0.024	0.051	+/-	0.024
Dwell time, s	0.355	+/-	0.067	0.013	+/-	0.008
cTF-Halo + p_w TF-Halo (n=92876)	State 1			State 2
D, µm²/s	0.092	+/-	0.002	3.045	+/-	0.214
Occupancy	0.831	+/-	0.011	0.169	+/-	0.011
Dwell time, s	0.161	+/-	0.019	0.029	+/-	0.005
cTF + p_W TF-Halo (n=96321)	State 1			State 2
D, µm²/s	0.105	+/-	0.014	3.395	+/-	0.380
Occupancy	0.727	+/-	0.032	0.273	+/-	0.032
Dwell time, s	0.130	+/-	0.014	0.043	+/-	0.009
cTF-Halo, 2.5 ms (n=86929)	State 1			State 2
D, µm²/s	0.134	+/-	0.012	5.469	+/-	0.982
Occupancy	0.886	+/-	0.024	0.114	+/-	0.024
Dwell time, s	0.141	+/-	0.025	0.014	+/-	0.006
cTF-Halo, 60 ms (n=83114)	State 1			State 2
D, µm²/s	0.054	+/-	0.012	0.982	+/-	0.059
Occupancy	0.718	+/-	0.028	0.282	+/-	0.028
Dwell time, s	1.771	+/-	0.318	0.719	+/-	0.096
cTF-Halo + Kasugamycin (n=85146)	State 1			State 2
D, µm²/s	0.186	+/-	0.054	2.591	+/-	0.175
Occupancy	0.397	+/-	0.055	0.603	+/-	0.055
Dwell time, s	0.331	+/-	0.044	0.502	+/-	0.164
4.5S RNA, ∆TF + pTF-Halo no IPTG, 20 ms (n=79881)	State 1			State 2
D, µm²/s	0.051	+/-	0.004	2.109	+/-	0.014
Occupancy	0.463	+/-	0.004	0.537	+/-	0.004
Dwell time, s	0.918	+/-	0.044	0.797	+/-	0.036
4.5S RNA, ∆TF + pTF-Halo 25 µM IPTG, 20 ms (n=65506)	State 1			State 2
D, µm²/s	0.054	+/-	0.001	2.214	+/-	0.006
Occupancy	0.422	+/-	0.002	0.578	+/-	0.002
Dwell time, s	1.027	+/-	0.059	1.047	+/-	0.064
4.5S RNA, ∆TF + pTF-Halo 50 µM IPTG, 20 ms (n=54544)	State 1			State 2
D, µm²/s	0.057	+/-	0.001	2.243	+/-	0.002
Occupancy	0.337	+/-	0.001	0.663	+/-	0.001
Dwell time, s	1.517	+/-	0.080	2.109	+/-	0.132
4.5S RNA, ∆TF + pTF-Halo 100 µM IPTG, 20 ms (n=66430)	State 1			State 2
D, µm²/s	0.085	+/-	0.003	2.294	+/-	0.005
Occupancy	0.268	+/-	0.002	0.732	+/-	0.002
Dwell time, s	1.643	+/-	0.066	3.625	+/-	0.126
4.5S RNA, ∆TF + pHalo no IPTG, 20 ms (n=81499)	State 1			State 2
D, µm²/s	0.047	+/-	0.002	1.972	+/-	0.008
Occupancy	0.487	+/-	0.002	0.513	+/-	0.002
Dwell time, s	0.879	+/-	0.065	0.760	+/-	0.047
4.5S RNA, ∆TF + pHalo 100 µM IPTG, 20 ms (n=106826)	State 1			State 2
D, µm²/s	0.051	+/-	0.002	2.059	+/-	0.013
Occupancy	0.514	+/-	0.004	0.486	+/-	0.004
Dwell time, s	0.793	+/-	0.029	0.620	+/-	0.023

### Sheet: Supplementary Data 6
TFFRK/AAA-Halo, IPTG-inducible plasmid expression in ∆TF cells, no IPTG added (n=75585)
2 state model (AIC=376641.659)	State 1			State 2
D, µm²/s	0.058	+/-	0.003	6.471	+/-	0.077
Occupancy	0.195	+/-	0.012	0.805	+/-	0.012
Dwell time, s	0.541	+/-	0.059	2.075	+/-	0.201
3 state model (AIC=371943.431)	State 1			State 2			State 3
D, µm²/s	0.061	+/-	0.004	5.373	+/-	0.040	17.038	+/-	0.340
Occupancy	0.196	+/-	0.012	0.723	+/-	0.012	0.080	+/-	0.004
Dwell time, s	0.430	+/-	0.041	1.430	+/-	0.120	0.472	+/-	0.083
3 state model coarse grained 2 state	State 1			State 2
D, µm²/s	0.061	+/-	0.004	6.537	+/-	0.075
Occupancy	0.196	+/-	0.012	0.804	+/-	0.012
Dwell time, s	0.430	+/-	0.041	1.728	+/-	0.149
4 state model (AIC=370270.623)	State 1			State 2			State 3			State 4
D, µm²/s	0.054	+/-	0.003	3.209	+/-	0.100	5.949	+/-	0.045	16.906	+/-	0.328
Occupancy	0.192	+/-	0.011	0.154	+/-	0.011	0.576	+/-	0.014	0.078	+/-	0.005
Dwell time, s	0.733	+/-	0.093	0.640	+/-	0.090	6.702	+/-	2.357	0.610	+/-	0.134
4 state model coarse grained 2 state	State 1			State 2
D, µm²/s	0.054	+/-	0.003	6.489	+/-	0.075
Occupancy	0.192	+/-	0.011	0.808	+/-	0.011
Dwell time, s	0.733	+/-	0.093	2.839	+/-	0.336
5 state model (AIC=369013.466)	State 1			State 2			State 3			State 4			State 5
D, µm²/s	0.033	+/-	0.002	0.175	+/-	0.012	2.102	+/-	0.065	5.790	+/-	0.038	18.121	+/-	0.336
Occupancy	0.148	+/-	0.010	0.048	+/-	0.005	0.063	+/-	0.005	0.672	+/-	0.012	0.068	+/-	0.005
Dwell time, s	0.988	+/-	0.136	0.146	+/-	0.015	0.317	+/-	0.055	2.563	+/-	0.313	0.776	+/-	0.241
5 state model coarse grained 2 state	State 1			State 2
D, µm²/s	0.068	+/-	0.004	6.553	+/-	0.077
Occupancy	0.197	+/-	0.012	0.803	+/-	0.012
Dwell time, s	0.628	+/-	0.066	2.618	+/-	0.282
6 state model (AIC=368437.900)	State 1			State 2			State 3			State 4			State 5			State 6
D, µm²/s	0.013	+/-	0.002	0.066	+/-	0.002	0.378	+/-	0.021	3.419	+/-	0.094	5.936	+/-	0.041	18.842	+/-	0.370
Occupancy	0.077	+/-	0.007	0.095	+/-	0.009	0.034	+/-	0.003	0.106	+/-	0.009	0.625	+/-	0.014	0.063	+/-	0.004
Dwell time, s	1.535	+/-	0.452	0.590	+/-	0.079	0.115	+/-	0.011	0.572	+/-	0.118	3.256	+/-	0.783	0.772	+/-	0.197
6 state model coarse grained 2 state	State 1			State 2
D, µm²/s	0.097	+/-	0.007	6.616	+/-	0.076
Occupancy	0.206	+/-	0.012	0.794	+/-	0.012
Dwell time, s	0.595	+/-	0.067	2.476	+/-	0.259
7 state model (AIC=367814.780)	State 1			State 2			State 3			State 4			State 5			State 6			State 7
D, µm²/s	0.011	+/-	0.001	0.062	+/-	0.002	0.304	+/-	0.017	1.358	+/-	0.053	4.088	+/-	0.119	5.929	+/-	0.054	19.279	+/-	0.377
Occupancy	0.070	+/-	0.007	0.104	+/-	0.010	0.024	+/-	0.003	0.023	+/-	0.003	0.099	+/-	0.018	0.622	+/-	0.020	0.059	+/-	0.004
Dwell time, s	2.910	+/-	1.761	0.495	+/-	0.072	0.195	+/-	0.031	0.655	+/-	0.278	1.422	+/-	0.510	3.625	+/-	0.648	0.740	+/-	0.199
7 state model coarse grained 2 state	State 1			State 2
D, µm²/s	0.073	+/-	0.005	6.549	+/-	0.081
Occupancy	0.197	+/-	0.012	0.803	+/-	0.012
Dwell time, s	0.832	+/-	0.107	3.465	+/-	0.441
8 state model (AIC=367793.673)	State 1			State 2			State 3			State 4			State 5			State 6			State 7			State 8
D, µm²/s	0.011	+/-	0.001	0.060	+/-	0.002	0.119	+/-	0.012	0.295	+/-	0.018	1.491	+/-	0.066	4.157	+/-	0.211	5.916	+/-	0.062	19.328	+/-	0.370
Occupancy	0.069	+/-	0.007	0.096	+/-	0.009	0.009	+/-	0.001	0.025	+/-	0.003	0.024	+/-	0.003	0.088	+/-	0.027	0.630	+/-	0.029	0.058	+/-	0.004
Dwell time, s	1.618	+/-	0.451	1.543	+/-	0.497	0.046	+/-	0.004	0.249	+/-	0.042	0.762	+/-	0.442	1.282	+/-	200346070107.231	2.761	+/-	0.948	0.728	+/-	0.215
8 state model coarse grained 2 state	State 1			State 2
D, µm²/s	0.075	+/-	0.005	6.573	+/-	0.081
Occupancy	0.200	+/-	0.012	0.800	+/-	0.012
Dwell time, s	0.644	+/-	0.073	2.486	+/-	0.265
9 state model (AIC=367711.972)	State 1			State 2			State 3			State 4			State 5			State 6			State 7			State 8			State 9
D, µm²/s	0.011	+/-	0.001	0.060	+/-	0.002	0.120	+/-	0.012	0.295	+/-	0.018	1.457	+/-	0.060	3.971	+/-	0.203	5.863	+/-	0.046	18.483	+/-	0.377	79.169	+/-	5.537
Occupancy	0.069	+/-	0.007	0.097	+/-	0.009	0.009	+/-	0.001	0.025	+/-	0.003	0.023	+/-	0.003	0.069	+/-	0.023	0.650	+/-	0.026	0.057	+/-	0.004	0.001	+/-	0.000
Dwell time, s	1.523	+/-	0.442	1.555	+/-	0.452	0.046	+/-	0.004	0.301	+/-	0.057	0.722	+/-	0.386	1.078	+/-	33134988767.579	2.151	+/-	0.316	4.712	+/-	4.283	0.007	+/-	0.000
9 state model coarse grained 2 state	State 1			State 2
D, µm²/s	0.075	+/-	0.005	6.561	+/-	0.075
Occupancy	0.200	+/-	0.011	0.800	+/-	0.011
Dwell time, s	0.659	+/-	0.082	2.527	+/-	0.283

### Sheet: Supplementary Data 7
TF-Halo, IPTG-inducible plasmid expression in ∆TF cells, no IPTG added (n=83546)
2 state model (AIC=136395.533)	State 1			State 2
D, µm²/s	0.077	+/-	0.002	3.213	+/-	0.175
Occupancy	0.867	+/-	0.005	0.133	+/-	0.005
Dwell time, s	0.352	+/-	0.017	0.054	+/-	0.002
3 state model (AIC=129800.661)	State 1			State 2			State 3
D, µm²/s	0.062	+/-	0.001	0.349	+/-	0.006	5.788	+/-	0.290
Occupancy	0.771	+/-	0.009	0.163	+/-	0.007	0.066	+/-	0.003
Dwell time, s	0.616	+/-	0.032	0.057	+/-	0.002	0.025	+/-	0.001
3 state model coarse grained 2 state	State 1			State 2
D, µm²/s	0.112	+/-	0.003	5.788	+/-	0.290
Occupancy	0.934	+/-	0.003	0.066	+/-	0.003
Dwell time, s	0.370	+/-	0.018	0.025	+/-	0.001
4 state model (AIC=126719.659)	State 1			State 2			State 3			State 4
D, µm²/s	0.043	+/-	0.001	0.135	+/-	0.002	2.458	+/-	0.041	16.392	+/-	1.083
Occupancy	0.515	+/-	0.013	0.386	+/-	0.011	0.084	+/-	0.003	0.015	+/-	0.002
Dwell time, s	1.465	+/-	0.131	0.096	+/-	0.003	0.020	+/-	0.001	0.077	+/-	0.013
4 state model coarse grained 2 state	State 1			State 2
D, µm²/s	0.082	+/-	0.002	4.545	+/-	0.244
Occupancy	0.901	+/-	0.004	0.099	+/-	0.004
Dwell time, s	0.233	+/-	0.010	0.024	+/-	0.001
5 state model (AIC=124784.915)	State 1			State 2			State 3			State 4			State 5
D, µm²/s	0.033	+/-	0.001	0.101	+/-	0.003	0.142	+/-	0.006	2.366	+/-	0.055	17.600	+/-	1.103
Occupancy	0.415	+/-	0.014	0.305	+/-	0.018	0.182	+/-	0.016	0.084	+/-	0.004	0.014	+/-	0.001
Dwell time, s	4.768	+/-	0.890	0.447	+/-	0.072	0.064	+/-	0.003	0.023	+/-	0.001	0.023	+/-	0.003
5 state model coarse grained 2 state	State 1			State 2
D, µm²/s	0.078	+/-	0.002	4.472	+/-	0.245
Occupancy	0.902	+/-	0.004	0.098	+/-	0.004
Dwell time, s	0.257	+/-	0.013	0.025	+/-	0.001
6 state model (AIC=124590.964)	State 1			State 2			State 3			State 4			State 5			State 6
D, µm²/s	0.013	+/-	0.001	0.050	+/-	0.001	0.117	+/-	0.002	0.189	+/-	0.004	2.866	+/-	0.050	16.520	+/-	1.074
Occupancy	0.069	+/-	0.008	0.480	+/-	0.013	0.194	+/-	0.011	0.173	+/-	0.008	0.069	+/-	0.003	0.015	+/-	0.002
Dwell time, s	0.797	+/-	0.161	0.721	+/-	0.051	0.880	+/-	0.128	0.045	+/-	0.002	0.016	+/-	0.000	0.101	+/-	0.018
6 state model coarse grained 2 state	State 1			State 2
D, µm²/s	0.088	+/-	0.002	5.231	+/-	0.289
Occupancy	0.916	+/-	0.004	0.084	+/-	0.004
Dwell time, s	0.213	+/-	0.009	0.019	+/-	0.001
7 state model (AIC=123729.507)	State 1			State 2			State 3			State 4			State 5			State 6			State 7
D, µm²/s	0.012	+/-	0.001	0.045	+/-	0.001	0.106	+/-	0.002	0.107	+/-	0.001	0.466	+/-	0.011	3.173	+/-	0.056	18.123	+/-	1.197
Occupancy	0.055	+/-	0.008	0.423	+/-	0.013	0.140	+/-	0.008	0.234	+/-	0.012	0.073	+/-	0.005	0.063	+/-	0.003	0.013	+/-	0.002
Dwell time, s	0.988	+/-	0.332	1.306	+/-	0.154	0.052	+/-	0.002	0.571	+/-	0.070	0.080	+/-	0.005	0.019	+/-	0.001	0.109	+/-	0.021
7 state model coarse grained 2 state	State 1			State 2
D, µm²/s	0.101	+/-	0.003	5.713	+/-	0.309
Occupancy	0.925	+/-	0.004	0.075	+/-	0.004
Dwell time, s	0.295	+/-	0.014	0.022	+/-	0.001
8 state model (AIC=123247.259)	State 1			State 2			State 3			State 4			State 5			State 6			State 7			State 8
D, µm²/s	0.012	+/-	0.001	0.045	+/-	0.001	0.101	+/-	0.002	0.107	+/-	0.002	0.442	+/-	0.012	3.085	+/-	0.052	5.307	+/-	0.284	23.259	+/-	1.244
Occupancy	0.055	+/-	0.007	0.419	+/-	0.015	0.133	+/-	0.009	0.240	+/-	0.013	0.077	+/-	0.004	0.054	+/-	0.003	0.013	+/-	0.002	0.008	+/-	0.001
Dwell time, s	0.988	+/-	0.363	1.413	+/-	0.207	0.054	+/-	0.003	0.591	+/-	0.069	0.079	+/-	0.005	0.016	+/-	0.000	0.665	+/-	1415174777619.163	0.091	+/-	0.021
8 state model coarse grained 2 state	State 1			State 2
D, µm²/s	0.100	+/-	0.003	5.700	+/-	0.290
Occupancy	0.924	+/-	0.004	0.076	+/-	0.004
Dwell time, s	0.279	+/-	0.015	0.021	+/-	0.001
9 state model (AIC=122850.034)	State 1			State 2			State 3			State 4			State 5			State 6			State 7			State 8			State 9
D, µm²/s	0.010	+/-	0.001	0.030	+/-	0.001	0.085	+/-	0.001	0.096	+/-	0.001	0.139	+/-	0.006	0.557	+/-	0.017	3.121	+/-	0.069	5.013	+/-	0.262	22.415	+/-	1.496
Occupancy	0.038	+/-	0.006	0.246	+/-	0.012	0.334	+/-	0.014	0.177	+/-	0.010	0.062	+/-	0.009	0.070	+/-	0.004	0.051	+/-	0.003	0.013	+/-	0.002	0.009	+/-	0.001
Dwell time, s	1.236	+/-	0.477	1.531	+/-	0.188	1.195	+/-	0.260	0.066	+/-	0.003	0.811	+/-	0.350	0.065	+/-	0.003	0.015	+/-	0.001	0.744	+/-	26.865	0.103	+/-	0.026
9 state model coarse grained 2 state	State 1			State 2
D, µm²/s	0.072	+/-	0.001	3.251	+/-	0.181
Occupancy	0.857	+/-	0.006	0.143	+/-	0.006
Dwell time, s	0.303	+/-	0.015	0.048	+/-	0.002

### Sheet: Supplementary Data 8
TF-Halo, IPTG-inducible plasmid expression in ∆TF cells, 25 µM IPTG induction (n=107592)
2 state model (AIC=178110.647)	State 1			State 2
D, µm²/s	0.087	+/-	0.001	2.645	+/-	0.069
Occupancy	0.802	+/-	0.005	0.198	+/-	0.005
Dwell time, s	0.268	+/-	0.009	0.065	+/-	0.002
3 state model (AIC=173110.494)	State 1			State 2			State 3
D, µm²/s	0.083	+/-	0.001	1.145	+/-	0.044	10.451	+/-	0.420
Occupancy	0.793	+/-	0.005	0.179	+/-	0.005	0.028	+/-	0.001
Dwell time, s	0.305	+/-	0.011	0.040	+/-	0.003	0.008	+/-	0.001
3 state model coarse grained 2 state	State 1			State 2
D, µm²/s	0.083	+/-	0.001	2.403	+/-	0.064
Occupancy	0.793	+/-	0.005	0.207	+/-	0.005
Dwell time, s	0.305	+/-	0.011	0.072	+/-	0.002
4 state model (AIC=171023.860)	State 1			State 2			State 3			State 4
D, µm²/s	0.069	+/-	0.001	0.177	+/-	0.003	2.923	+/-	0.033	24.990	+/-	1.798
Occupancy	0.598	+/-	0.009	0.273	+/-	0.007	0.123	+/-	0.003	0.006	+/-	0.001
Dwell time, s	0.882	+/-	0.061	0.059	+/-	0.002	0.022	+/-	0.000	0.019	+/-	0.002
4 state model coarse grained 2 state	State 1			State 2
D, µm²/s	0.102	+/-	0.001	4.024	+/-	0.123
Occupancy	0.871	+/-	0.003	0.129	+/-	0.003
Dwell time, s	0.176	+/-	0.006	0.023	+/-	0.000
5 state model (AIC=170331.119)	State 1			State 2			State 3			State 4			State 5
D, µm²/s	0.051	+/-	0.001	0.110	+/-	0.002	0.207	+/-	0.003	3.175	+/-	0.038	26.829	+/-	2.066
Occupancy	0.420	+/-	0.011	0.242	+/-	0.011	0.220	+/-	0.007	0.113	+/-	0.003	0.006	+/-	0.001
Dwell time, s	0.640	+/-	0.037	0.928	+/-	0.140	0.046	+/-	0.001	0.020	+/-	0.000	0.023	+/-	0.003
5 state model coarse grained 2 state	State 1			State 2
D, µm²/s	0.106	+/-	0.001	4.321	+/-	0.129
Occupancy	0.881	+/-	0.003	0.119	+/-	0.003
Dwell time, s	0.169	+/-	0.005	0.020	+/-	0.000
6 state model (AIC=169199.392)	State 1			State 2			State 3			State 4			State 5			State 6
D, µm²/s	0.015	+/-	0.002	0.075	+/-	0.001	0.116	+/-	0.002	2.083	+/-	0.027	3.380	+/-	0.091	17.575	+/-	1.279
Occupancy	0.018	+/-	0.003	0.529	+/-	0.013	0.297	+/-	0.011	0.121	+/-	0.003	0.024	+/-	0.001	0.011	+/-	0.001
Dwell time, s	0.832	+/-	0.323	1.129	+/-	0.135	0.077	+/-	0.002	0.030	+/-	0.001	0.005	+/-	0.000	0.016	+/-	0.001
6 state model coarse grained 2 state	State 1			State 2
D, µm²/s	0.088	+/-	0.001	3.380	+/-	0.098
Occupancy	0.844	+/-	0.004	0.156	+/-	0.004
Dwell time, s	0.196	+/-	0.006	0.032	+/-	0.001
7 state model (AIC=169029.964)	State 1			State 2			State 3			State 4			State 5			State 6			State 7
D, µm²/s	0.045	+/-	0.002	0.103	+/-	0.002	0.112	+/-	0.002	0.216	+/-	0.007	2.518	+/-	0.038	3.484	+/-	0.066	28.877	+/-	2.042
Occupancy	0.319	+/-	0.011	0.261	+/-	0.010	0.220	+/-	0.008	0.050	+/-	0.005	0.122	+/-	0.004	0.023	+/-	0.001	0.005	+/-	0.001
Dwell time, s	1.350	+/-	0.124	0.754	+/-	0.093	0.052	+/-	0.002	0.340	+/-	0.053	0.031	+/-	0.001	0.005	+/-	0.000	0.026	+/-	0.003
7 state model coarse grained 2 state	State 1			State 2
D, µm²/s	0.091	+/-	0.001	3.554	+/-	0.099
Occupancy	0.850	+/-	0.004	0.150	+/-	0.004
Dwell time, s	0.192	+/-	0.006	0.031	+/-	0.001
8 state model (AIC=168599.655)	State 1			State 2			State 3			State 4			State 5			State 6			State 7			State 8
D, µm²/s	0.026	+/-	0.001	0.080	+/-	0.001	0.104	+/-	0.003	0.106	+/-	0.002	0.280	+/-	0.006	2.694	+/-	0.048	3.137	+/-	0.088	28.497	+/-	2.286
Occupancy	0.079	+/-	0.007	0.451	+/-	0.014	0.088	+/-	0.011	0.185	+/-	0.010	0.051	+/-	0.003	0.116	+/-	0.012	0.024	+/-	0.011	0.005	+/-	0.001
Dwell time, s	0.805	+/-	0.126	0.738	+/-	0.096	0.872	+/-	0.281	0.047	+/-	0.001	0.142	+/-	0.011	0.029	+/-	0.001	0.009	+/-	0.005	0.025	+/-	0.003
8 state model coarse grained 2 state	State 1			State 2
D, µm²/s	0.095	+/-	0.001	3.676	+/-	0.111
Occupancy	0.855	+/-	0.004	0.145	+/-	0.004
Dwell time, s	0.190	+/-	0.006	0.030	+/-	0.001
9 state model (AIC=168278.034)	State 1			State 2			State 3			State 4			State 5			State 6			State 7			State 8			State 9
D, µm²/s	0.028	+/-	0.001	0.062	+/-	0.003	0.102	+/-	0.001	0.113	+/-	0.002	0.115	+/-	0.001	1.790	+/-	0.032	2.600	+/-	0.091	4.390	+/-	0.115	17.875	+/-	1.079
Occupancy	0.129	+/-	0.007	0.071	+/-	0.008	0.375	+/-	0.013	0.195	+/-	0.009	0.079	+/-	0.004	0.096	+/-	0.003	0.023	+/-	0.001	0.021	+/-	0.001	0.011	+/-	0.001
Dwell time, s	0.921	+/-	0.149	1.275	+/-	0.536	0.490	+/-	0.058	0.034	+/-	0.001	0.011	+/-	0.001	0.035	+/-	0.001	0.005	+/-	0.000	0.005	+/-	0.000	0.012	+/-	0.001
9 state model coarse grained 2 state	State 1			State 2
D, µm²/s	0.091	+/-	0.001	3.435	+/-	0.093
Occupancy	0.850	+/-	0.004	0.150	+/-	0.004
Dwell time, s	0.210	+/-	0.007	0.031	+/-	0.001

### Sheet: Supplementary Data 9
TF-Halo, IPTG-inducible plasmid expression in ∆TF cells, 50 µM IPTG induction (n=86308)
2 state model (AIC=267097.327)	State 1			State 2
D, µm²/s	0.087	+/-	0.002	3.210	+/-	0.040
Occupancy	0.490	+/-	0.009	0.510	+/-	0.009
Dwell time, s	0.178	+/-	0.007	0.172	+/-	0.005
3 state model (AIC=263797.936)	State 1			State 2			State 3
D, µm²/s	0.098	+/-	0.002	2.862	+/-	0.027	11.291	+/-	0.562
Occupancy	0.524	+/-	0.008	0.442	+/-	0.008	0.033	+/-	0.002
Dwell time, s	0.187	+/-	0.007	0.132	+/-	0.004	0.035	+/-	0.003
3 state model coarse grained 2 state	State 1			State 2
D, µm²/s	0.098	+/-	0.002	3.450	+/-	0.046
Occupancy	0.524	+/-	0.008	0.476	+/-	0.008
Dwell time, s	0.187	+/-	0.007	0.131	+/-	0.004
4 state model (AIC=263003.381)	State 1			State 2			State 3			State 4
D, µm²/s	0.070	+/-	0.002	0.161	+/-	0.003	3.064	+/-	0.034	11.274	+/-	0.467
Occupancy	0.352	+/-	0.011	0.211	+/-	0.006	0.402	+/-	0.008	0.035	+/-	0.002
Dwell time, s	0.824	+/-	0.092	0.046	+/-	0.001	0.078	+/-	0.002	0.027	+/-	0.002
4 state model coarse grained 2 state	State 1			State 2
D, µm²/s	0.105	+/-	0.002	3.721	+/-	0.049
Occupancy	0.563	+/-	0.008	0.437	+/-	0.008
Dwell time, s	0.113	+/-	0.004	0.073	+/-	0.002
5 state model (AIC=262632.101)	State 1			State 2			State 3			State 4			State 5
D, µm²/s	0.020	+/-	0.002	0.098	+/-	0.001	1.948	+/-	0.048	1.957	+/-	0.043	5.363	+/-	0.118
Occupancy	0.111	+/-	0.007	0.380	+/-	0.008	0.137	+/-	0.035	0.184	+/-	0.034	0.188	+/-	0.006
Dwell time, s	0.811	+/-	0.103	0.127	+/-	0.005	0.061	+/-	0.013	0.045	+/-	0.011	0.077	+/-	0.004
5 state model coarse grained 2 state	State 1			State 2
D, µm²/s	0.080	+/-	0.001	3.213	+/-	0.044
Occupancy	0.491	+/-	0.009	0.509	+/-	0.009
Dwell time, s	0.168	+/-	0.006	0.137	+/-	0.004
6 state model (AIC=261207.132)	State 1			State 2			State 3			State 4			State 5			State 6
D, µm²/s	0.061	+/-	0.003	0.126	+/-	0.002	2.852	+/-	0.027	4.080	+/-	0.116	4.918	+/-	0.127	13.504	+/-	0.672
Occupancy	0.290	+/-	0.011	0.244	+/-	0.007	0.403	+/-	0.008	0.016	+/-	0.000	0.023	+/-	0.001	0.023	+/-	0.002
Dwell time, s	1.514	+/-	0.216	0.062	+/-	0.002	0.102	+/-	0.003	0.005	+/-	0.000	0.005	+/-	0.000	0.051	+/-	0.004
6 state model coarse grained 2 state	State 1			State 2
D, µm²/s	0.091	+/-	0.002	3.526	+/-	0.048
Occupancy	0.535	+/-	0.008	0.465	+/-	0.008
Dwell time, s	0.136	+/-	0.005	0.100	+/-	0.003
7 state model (AIC=259232.037)	State 1			State 2			State 3			State 4			State 5			State 6			State 7
D, µm²/s	0.005	+/-	0.001	0.076	+/-	0.002	0.132	+/-	0.003	2.448	+/-	0.044	4.628	+/-	0.077	4.703	+/-	0.155	26.663	+/-	1.430
Occupancy	0.029	+/-	0.004	0.283	+/-	0.012	0.215	+/-	0.008	0.322	+/-	0.010	0.128	+/-	0.009	0.016	+/-	0.001	0.007	+/-	0.001
Dwell time, s	3.188	+/-	2.525	0.961	+/-	0.154	0.062	+/-	0.002	0.109	+/-	0.004	0.116	+/-	0.012	0.005	+/-	0.000	0.029	+/-	0.003
7 state model coarse grained 2 state	State 1			State 2
D, µm²/s	0.095	+/-	0.002	3.484	+/-	0.047
Occupancy	0.528	+/-	0.009	0.472	+/-	0.009
Dwell time, s	0.145	+/-	0.005	0.112	+/-	0.003
8 state model (AIC=259778.679)	State 1			State 2			State 3			State 4			State 5			State 6			State 7			State 8
D, µm²/s	0.014	+/-	0.002	0.098	+/-	0.002	0.106	+/-	0.002	0.107	+/-	0.002	1.653	+/-	0.039	1.681	+/-	0.213	3.702	+/-	0.044	20.250	+/-	1.506
Occupancy	0.075	+/-	0.006	0.243	+/-	0.012	0.068	+/-	0.005	0.134	+/-	0.010	0.108	+/-	0.012	0.055	+/-	0.012	0.307	+/-	0.008	0.010	+/-	0.001
Dwell time, s	0.681	+/-	0.095	0.529	+/-	0.065	0.013	+/-	0.001	0.034	+/-	0.002	0.068	+/-	0.016	0.064	+/-	0.016	0.097	+/-	0.004	0.010	+/-	0.001
8 state model coarse grained 2 state	State 1			State 2
D, µm²/s	0.089	+/-	0.001	3.365	+/-	0.043
Occupancy	0.520	+/-	0.008	0.480	+/-	0.008
Dwell time, s	0.142	+/-	0.005	0.107	+/-	0.003
9 state model (AIC=259368.561)	State 1			State 2			State 3			State 4			State 5			State 6			State 7			State 8			State 9
D, µm²/s	0.007	+/-	0.002	0.060	+/-	0.002	0.116	+/-	0.003	0.137	+/-	0.003	0.146	+/-	0.003	0.399	+/-	0.012	3.172	+/-	0.091	3.631	+/-	0.042	30.735	+/-	1.779
Occupancy	0.031	+/-	0.004	0.216	+/-	0.011	0.102	+/-	0.009	0.109	+/-	0.006	0.063	+/-	0.004	0.054	+/-	0.003	0.139	+/-	0.017	0.279	+/-	0.018	0.006	+/-	0.001
Dwell time, s	2.289	+/-	1.631	1.299	+/-	0.186	0.421	+/-	0.066	0.022	+/-	0.001	0.010	+/-	0.001	0.136	+/-	0.012	0.065	+/-	0.005	0.081	+/-	0.004	0.020	+/-	0.002
9 state model coarse grained 2 state	State 1			State 2
D, µm²/s	0.123	+/-	0.003	3.862	+/-	0.050
Occupancy	0.576	+/-	0.008	0.424	+/-	0.008
Dwell time, s	0.111	+/-	0.004	0.076	+/-	0.002

### Sheet: Supplementary Data 10
TF-Halo, IPTG-inducible plasmid expression in ∆TF cells, 100 µM IPTG induction (n=62507)
2 state model (AIC=271832.717)	State 1			State 2
D, µm²/s	0.076	+/-	0.005	3.855	+/-	0.035
Occupancy	0.152	+/-	0.008	0.848	+/-	0.008
Dwell time, s	0.141	+/-	0.010	0.732	+/-	0.039
3 state model (AIC=270137.958)	State 1			State 2			State 3
D, µm²/s	0.087	+/-	0.005	3.524	+/-	0.023	11.709	+/-	0.465
Occupancy	0.153	+/-	0.009	0.811	+/-	0.009	0.037	+/-	0.003
Dwell time, s	0.158	+/-	0.012	0.847	+/-	0.054	0.131	+/-	0.019
3 state model coarse grained 2 state	State 1			State 2
D, µm²/s	0.087	+/-	0.005	3.877	+/-	0.034
Occupancy	0.153	+/-	0.009	0.847	+/-	0.009
Dwell time, s	0.158	+/-	0.012	0.911	+/-	0.059
4 state model (AIC=269581.210)	State 1			State 2			State 3			State 4
D, µm²/s	0.041	+/-	0.004	0.662	+/-	0.023	3.627	+/-	0.025	11.010	+/-	0.469
Occupancy	0.110	+/-	0.008	0.076	+/-	0.004	0.775	+/-	0.009	0.039	+/-	0.003
Dwell time, s	0.272	+/-	0.024	0.119	+/-	0.010	1.174	+/-	0.087	0.190	+/-	0.032
4 state model coarse grained 2 state	State 1			State 2
D, µm²/s	0.041	+/-	0.004	3.698	+/-	0.036
Occupancy	0.110	+/-	0.008	0.890	+/-	0.008
Dwell time, s	0.272	+/-	0.024	2.075	+/-	0.218
5 state model (AIC=268991.191)	State 1			State 2			State 3			State 4			State 5
D, µm²/s	0.026	+/-	0.004	0.102	+/-	0.005	2.057	+/-	0.057	4.160	+/-	0.049	29.458	+/-	2.470
Occupancy	0.081	+/-	0.007	0.059	+/-	0.005	0.226	+/-	0.013	0.629	+/-	0.014	0.007	+/-	0.001
Dwell time, s	2.218	+/-	2.138	0.064	+/-	0.005	1.476	+/-	0.342	0.538	+/-	0.034	0.026	+/-	0.004
5 state model coarse grained 2 state	State 1			State 2
D, µm²/s	0.058	+/-	0.004	3.801	+/-	0.037
Occupancy	0.139	+/-	0.008	0.861	+/-	0.008
Dwell time, s	0.150	+/-	0.012	0.785	+/-	0.042
6 state model (AIC=268551.656)	State 1			State 2			State 3			State 4			State 5			State 6
D, µm²/s	0.005	+/-	0.002	0.088	+/-	0.009	0.182	+/-	0.010	2.246	+/-	0.133	3.898	+/-	0.039	35.041	+/-	2.551
Occupancy	0.037	+/-	0.004	0.064	+/-	0.007	0.064	+/-	0.003	0.092	+/-	0.016	0.737	+/-	0.016	0.006	+/-	0.001
Dwell time, s	1.436	+/-	0.909	0.595	+/-	0.233	0.046	+/-	0.002	0.890	+/-	0.426	0.464	+/-	0.027	0.017	+/-	0.002
6 state model coarse grained 2 state	State 1			State 2
D, µm²/s	0.106	+/-	0.006	3.939	+/-	0.036
Occupancy	0.165	+/-	0.008	0.835	+/-	0.008
Dwell time, s	0.109	+/-	0.007	0.554	+/-	0.025
7 state model (AIC=268157.829)	State 1			State 2			State 3			State 4			State 5			State 6			State 7
D, µm²/s	0.005	+/-	0.002	0.083	+/-	0.009	0.138	+/-	0.006	0.688	+/-	0.030	3.563	+/-	0.067	3.874	+/-	0.028	39.638	+/-	2.581
Occupancy	0.032	+/-	0.004	0.070	+/-	0.007	0.046	+/-	0.004	0.036	+/-	0.003	0.194	+/-	0.041	0.617	+/-	0.041	0.005	+/-	0.001
Dwell time, s	2.012	+/-	1.346	0.359	+/-	0.160	0.044	+/-	0.002	0.238	+/-	0.036	0.614	+/-	0.098	0.156	+/-	0.052	0.013	+/-	0.001
7 state model coarse grained 2 state	State 1			State 2
D, µm²/s	0.083	+/-	0.005	3.866	+/-	0.035
Occupancy	0.147	+/-	0.008	0.853	+/-	0.008
Dwell time, s	0.118	+/-	0.008	0.679	+/-	0.034
8 state model (AIC=267749.484)	State 1			State 2			State 3			State 4			State 5			State 6			State 7			State 8
D, µm²/s	0.001	+/-	0.001	0.027	+/-	0.010	0.055	+/-	0.010	0.124	+/-	0.005	1.895	+/-	0.044	3.806	+/-	0.092	4.003	+/-	0.038	17.119	+/-	1.066
Occupancy	0.039	+/-	0.004	0.004	+/-	0.003	0.014	+/-	0.006	0.083	+/-	0.008	0.164	+/-	0.011	0.068	+/-	0.033	0.613	+/-	0.034	0.015	+/-	0.002
Dwell time, s	1.994	+/-	1.207	0.732	+/-	0.597	0.621	+/-	3284.740	0.145	+/-	0.015	1.648	+/-	0.814	0.416	+/-	0.222	0.436	+/-	0.167	0.068	+/-	0.012
8 state model coarse grained 2 state	State 1			State 2
D, µm²/s	0.080	+/-	0.005	3.811	+/-	0.037
Occupancy	0.140	+/-	0.008	0.860	+/-	0.008
Dwell time, s	0.234	+/-	0.021	1.404	+/-	0.105
9 state model (AIC=267822.227)	State 1			State 2			State 3			State 4			State 5			State 6			State 7			State 8			State 9
D, µm²/s	0.004	+/-	0.003	0.025	+/-	0.005	0.136	+/-	0.009	0.143	+/-	0.005	0.684	+/-	0.031	2.443	+/-	0.224	3.774	+/-	0.026	12.071	+/-	0.495	57.308	+/-	2.822
Occupancy	0.008	+/-	0.006	0.066	+/-	0.008	0.024	+/-	0.006	0.053	+/-	0.004	0.034	+/-	0.003	0.016	+/-	0.007	0.787	+/-	0.011	0.011	+/-	0.002	0.002	+/-	0.000
Dwell time, s	1.365	+/-	0.712	0.993	+/-	0.377	0.487	+/-	2913136428473.613	0.043	+/-	0.003	0.243	+/-	0.044	0.318	+/-	0.182	0.520	+/-	0.037	0.801	+/-	0.757	0.007	+/-	0.000
9 state model coarse grained 2 state	State 1			State 2
D, µm²/s	0.082	+/-	0.004	3.870	+/-	0.035
Occupancy	0.151	+/-	0.008	0.849	+/-	0.008
Dwell time, s	0.118	+/-	0.009	0.637	+/-	0.035

### Sheet: Supplementary Data 11
TF-Halo from weak constitutive plasmid expression (pwTF-Halo) in ∆TF cells (n=110271)
2 state model (AIC=125135.561)	State 1			State 2
D, µm²/s	0.070	+/-	0.001	2.810	+/-	0.126
Occupancy	0.903	+/-	0.004	0.097	+/-	0.004
Dwell time, s	0.461	+/-	0.021	0.049	+/-	0.002
3 state model (AIC=117465.522)	State 1			State 2			State 3
D, µm²/s	0.038	+/-	0.001	0.154	+/-	0.002	4.732	+/-	0.206
Occupancy	0.577	+/-	0.011	0.371	+/-	0.010	0.052	+/-	0.003
Dwell time, s	1.126	+/-	0.081	0.110	+/-	0.004	0.017	+/-	0.001
3 state model coarse grained 2 state	State 1			State 2
D, µm²/s	0.083	+/-	0.002	4.732	+/-	0.206
Occupancy	0.948	+/-	0.003	0.052	+/-	0.003
Dwell time, s	0.326	+/-	0.016	0.017	+/-	0.001
4 state model (AIC=114392.943)	State 1			State 2			State 3			State 4
D, µm²/s	0.031	+/-	0.001	0.102	+/-	0.001	0.341	+/-	0.008	7.152	+/-	0.328
Occupancy	0.498	+/-	0.012	0.346	+/-	0.011	0.126	+/-	0.006	0.029	+/-	0.002
Dwell time, s	2.915	+/-	0.303	0.298	+/-	0.020	0.031	+/-	0.001	0.008	+/-	0.000
4 state model coarse grained 2 state	State 1			State 2
D, µm²/s	0.097	+/-	0.002	7.152	+/-	0.328
Occupancy	0.971	+/-	0.002	0.029	+/-	0.002
Dwell time, s	0.293	+/-	0.015	0.008	+/-	0.000
5 state model (AIC=111744.539)	State 1			State 2			State 3			State 4			State 5
D, µm²/s	0.017	+/-	0.001	0.083	+/-	0.001	0.158	+/-	0.004	2.679	+/-	0.064	16.506	+/-	1.456
Occupancy	0.293	+/-	0.011	0.464	+/-	0.012	0.187	+/-	0.008	0.048	+/-	0.002	0.008	+/-	0.001
Dwell time, s	1.225	+/-	0.103	0.519	+/-	0.033	0.070	+/-	0.003	0.014	+/-	0.000	0.021	+/-	0.004
5 state model coarse grained 2 state	State 1			State 2
D, µm²/s	0.077	+/-	0.001	4.717	+/-	0.248
Occupancy	0.944	+/-	0.003	0.056	+/-	0.003
Dwell time, s	0.288	+/-	0.014	0.015	+/-	0.000
6 state model (AIC=110402.399)	State 1			State 2			State 3			State 4			State 5			State 6
D, µm²/s	0.017	+/-	0.001	0.079	+/-	0.001	0.194	+/-	0.005	1.566	+/-	0.054	1.797	+/-	0.559	13.643	+/-	0.872
Occupancy	0.309	+/-	0.011	0.486	+/-	0.010	0.129	+/-	0.006	0.023	+/-	0.014	0.041	+/-	0.014	0.012	+/-	0.001
Dwell time, s	2.336	+/-	0.253	0.375	+/-	0.029	0.132	+/-	0.010	0.033	+/-	0.004	0.021	+/-	0.007	0.017	+/-	0.003
6 state model coarse grained 2 state	State 1			State 2
D, µm²/s	0.074	+/-	0.001	3.568	+/-	0.198
Occupancy	0.924	+/-	0.004	0.076	+/-	0.004
Dwell time, s	0.436	+/-	0.021	0.034	+/-	0.001
7 state model (AIC=110139.036)	State 1			State 2			State 3			State 4			State 5			State 6			State 7
D, µm²/s	0.025	+/-	0.001	0.091	+/-	0.001	0.118	+/-	0.005	0.185	+/-	0.008	2.042	+/-	0.046	3.369	+/-	0.117	13.504	+/-	0.963
Occupancy	0.419	+/-	0.012	0.390	+/-	0.012	0.014	+/-	0.001	0.110	+/-	0.008	0.043	+/-	0.002	0.012	+/-	0.001	0.010	+/-	0.002
Dwell time, s	3.121	+/-	0.377	0.376	+/-	0.043	0.005	+/-	0.000	0.075	+/-	0.004	0.024	+/-	0.001	0.005	+/-	0.000	0.044	+/-	0.007
7 state model coarse grained 2 state	State 1			State 2
D, µm²/s	0.073	+/-	0.001	4.090	+/-	0.220
Occupancy	0.934	+/-	0.003	0.066	+/-	0.003
Dwell time, s	0.365	+/-	0.016	0.024	+/-	0.001
8 state model (AIC=109759.206)	State 1			State 2			State 3			State 4			State 5			State 6			State 7			State 8
D, µm²/s	0.009	+/-	0.001	0.025	+/-	0.001	0.078	+/-	0.002	0.103	+/-	0.005	0.571	+/-	0.012	1.997	+/-	0.093	6.237	+/-	0.240	18.236	+/-	1.932
Occupancy	0.180	+/-	0.009	0.074	+/-	0.007	0.466	+/-	0.021	0.154	+/-	0.019	0.084	+/-	0.004	0.024	+/-	0.002	0.011	+/-	0.001	0.007	+/-	0.001
Dwell time, s	0.998	+/-	0.128	0.510	+/-	0.060	0.693	+/-	0.094	0.137	+/-	0.011	0.054	+/-	0.002	0.035	+/-	0.003	0.007	+/-	0.000	0.057	+/-	0.030
8 state model coarse grained 2 state	State 1			State 2
D, µm²/s	0.064	+/-	0.001	2.297	+/-	0.135
Occupancy	0.874	+/-	0.005	0.126	+/-	0.005
Dwell time, s	0.496	+/-	0.023	0.066	+/-	0.003
9 state model (AIC=109176.468)	State 1			State 2			State 3			State 4			State 5			State 6			State 7			State 8			State 9
D, µm²/s	0.010	+/-	0.001	0.031	+/-	0.001	0.075	+/-	0.001	0.075	+/-	0.001	0.181	+/-	0.003	1.420	+/-	0.040	4.173	+/-	0.148	4.725	+/-	0.216	20.695	+/-	1.868
Occupancy	0.170	+/-	0.009	0.061	+/-	0.006	0.099	+/-	0.009	0.487	+/-	0.014	0.110	+/-	0.005	0.045	+/-	0.003	0.010	+/-	0.000	0.010	+/-	0.001	0.006	+/-	0.001
Dwell time, s	1.400	+/-	0.183	0.517	+/-	0.086	0.071	+/-	0.006	0.665	+/-	0.061	0.127	+/-	0.008	0.033	+/-	0.001	0.005	+/-	0.000	0.018	+/-	0.002	0.029	+/-	0.005
9 state model coarse grained 2 state	State 1			State 2
D, µm²/s	0.073	+/-	0.001	3.864	+/-	0.203
Occupancy	0.928	+/-	0.003	0.072	+/-	0.003
Dwell time, s	0.384	+/-	0.016	0.026	+/-	0.001

### Sheet: Supplementary Data 12
TF-Halo, Chromosomally expressed with additional weak constitutive expression from p_w TF-Halo (n=92876)
2 state model (AIC=180473.026)	State 1			State 2
D, µm²/s	0.094	+/-	0.001	3.036	+/-	0.059
Occupancy	0.829	+/-	0.005	0.171	+/-	0.005
Dwell time, s	0.164	+/-	0.006	0.032	+/-	0.001
3 state model (AIC=177727.136)	State 1			State 2			State 3
D, µm²/s	0.068	+/-	0.001	0.225	+/-	0.003	3.986	+/-	0.075
Occupancy	0.587	+/-	0.010	0.292	+/-	0.008	0.120	+/-	0.004
Dwell time, s	0.738	+/-	0.044	0.047	+/-	0.001	0.018	+/-	0.000
3 state model coarse grained 2 state	State 1			State 2
D, µm²/s	0.120	+/-	0.002	3.986	+/-	0.075
Occupancy	0.880	+/-	0.004	0.120	+/-	0.004
Dwell time, s	0.138	+/-	0.005	0.018	+/-	0.000
4 state model (AIC=175198.792)	State 1			State 2			State 3			State 4
D, µm²/s	0.069	+/-	0.002	0.139	+/-	0.003	1.762	+/-	0.051	6.258	+/-	0.311
Occupancy	0.554	+/-	0.012	0.255	+/-	0.009	0.150	+/-	0.006	0.041	+/-	0.003
Dwell time, s	1.054	+/-	0.101	0.075	+/-	0.002	0.050	+/-	0.002	0.022	+/-	0.001
4 state model coarse grained 2 state	State 1			State 2
D, µm²/s	0.091	+/-	0.001	2.718	+/-	0.063
Occupancy	0.809	+/-	0.006	0.191	+/-	0.006
Dwell time, s	0.210	+/-	0.008	0.047	+/-	0.001
5 state model (AIC=174754.762)	State 1			State 2			State 3			State 4			State 5
D, µm²/s	0.050	+/-	0.001	0.133	+/-	0.002	0.144	+/-	0.002	2.751	+/-	0.030	15.009	+/-	1.540
Occupancy	0.426	+/-	0.011	0.180	+/-	0.010	0.237	+/-	0.009	0.150	+/-	0.004	0.007	+/-	0.001
Dwell time, s	0.872	+/-	0.063	0.691	+/-	0.095	0.042	+/-	0.001	0.023	+/-	0.000	0.025	+/-	0.004
5 state model coarse grained 2 state	State 1			State 2
D, µm²/s	0.094	+/-	0.001	3.326	+/-	0.079
Occupancy	0.843	+/-	0.005	0.157	+/-	0.005
Dwell time, s	0.136	+/-	0.005	0.024	+/-	0.000
6 state model (AIC=174320.147)	State 1			State 2			State 3			State 4			State 5			State 6
D, µm²/s	0.049	+/-	0.001	0.099	+/-	0.003	0.130	+/-	0.002	2.156	+/-	0.037	4.466	+/-	0.103	19.042	+/-	1.687
Occupancy	0.354	+/-	0.012	0.210	+/-	0.014	0.259	+/-	0.010	0.146	+/-	0.005	0.026	+/-	0.001	0.005	+/-	0.001
Dwell time, s	0.591	+/-	0.054	1.963	+/-	0.494	0.059	+/-	0.002	0.036	+/-	0.001	0.005	+/-	0.000	0.016	+/-	0.002
6 state model coarse grained 2 state	State 1			State 2
D, µm²/s	0.087	+/-	0.001	2.984	+/-	0.073
Occupancy	0.823	+/-	0.005	0.177	+/-	0.005
Dwell time, s	0.166	+/-	0.006	0.032	+/-	0.001
7 state model (AIC=173620.046)	State 1			State 2			State 3			State 4			State 5			State 6			State 7
D, µm²/s	0.032	+/-	0.001	0.099	+/-	0.001	0.124	+/-	0.002	0.175	+/-	0.011	2.326	+/-	0.067	4.574	+/-	0.265	28.811	+/-	3.520
Occupancy	0.236	+/-	0.011	0.307	+/-	0.014	0.239	+/-	0.010	0.046	+/-	0.010	0.145	+/-	0.007	0.026	+/-	0.005	0.003	+/-	0.000
Dwell time, s	0.853	+/-	0.077	1.379	+/-	0.232	0.049	+/-	0.001	0.264	+/-	0.080	0.031	+/-	0.001	0.028	+/-	0.007	0.017	+/-	0.005
7 state model coarse grained 2 state	State 1			State 2
D, µm²/s	0.091	+/-	0.001	3.055	+/-	0.077
Occupancy	0.827	+/-	0.006	0.173	+/-	0.006
Dwell time, s	0.160	+/-	0.006	0.031	+/-	0.001
8 state model (AIC=173376.561)	State 1			State 2			State 3			State 4			State 5			State 6			State 7			State 8
D, µm²/s	0.029	+/-	0.001	0.090	+/-	0.003	0.118	+/-	0.002	0.135	+/-	0.002	2.430	+/-	0.080	4.037	+/-	0.396	4.087	+/-	0.091	24.928	+/-	2.978
Occupancy	0.213	+/-	0.009	0.274	+/-	0.018	0.042	+/-	0.002	0.315	+/-	0.017	0.115	+/-	0.006	0.011	+/-	0.005	0.028	+/-	0.001	0.003	+/-	0.001
Dwell time, s	0.574	+/-	0.057	0.928	+/-	0.155	0.007	+/-	0.000	0.049	+/-	0.003	0.028	+/-	0.001	0.118	+/-	0.122	0.005	+/-	0.000	0.011	+/-	0.001
8 state model coarse grained 2 state	State 1			State 2
D, µm²/s	0.093	+/-	0.001	3.321	+/-	0.080
Occupancy	0.843	+/-	0.005	0.157	+/-	0.005
Dwell time, s	0.161	+/-	0.006	0.027	+/-	0.001
9 state model (AIC=173162.759)	State 1			State 2			State 3			State 4			State 5			State 6			State 7			State 8			State 9
D, µm²/s	0.019	+/-	0.001	0.060	+/-	0.001	0.113	+/-	0.003	0.125	+/-	0.002	0.192	+/-	0.008	2.256	+/-	0.047	3.520	+/-	0.098	4.822	+/-	0.222	41.339	+/-	3.691
Occupancy	0.083	+/-	0.008	0.311	+/-	0.011	0.172	+/-	0.013	0.179	+/-	0.007	0.086	+/-	0.006	0.124	+/-	0.004	0.024	+/-	0.001	0.020	+/-	0.003	0.001	+/-	0.000
Dwell time, s	0.557	+/-	0.071	1.448	+/-	0.177	1.163	+/-	0.286	0.050	+/-	0.002	0.075	+/-	0.005	0.032	+/-	0.001	0.005	+/-	0.000	0.051	+/-	0.008	0.007	+/-	0.001
9 state model coarse grained 2 state	State 1			State 2
D, µm²/s	0.095	+/-	0.001	3.068	+/-	0.068
Occupancy	0.831	+/-	0.005	0.169	+/-	0.005
Dwell time, s	0.166	+/-	0.006	0.032	+/-	0.001

### Sheet: Supplementary Data 13
TF-Halo, weak constitutive expression from pwTF-Halo in wt MG1655 (n=96321)
2 state model (AIC=262464.669)	State 1			State 2
D, µm²/s	0.094	+/-	0.001	2.691	+/-	0.050
Occupancy	0.645	+/-	0.008	0.355	+/-	0.008
Dwell time, s	0.198	+/-	0.007	0.106	+/-	0.003
3 state model (AIC=257308.773)	State 1			State 2			State 3
D, µm²/s	0.098	+/-	0.001	1.924	+/-	0.028	8.061	+/-	0.397
Occupancy	0.669	+/-	0.008	0.281	+/-	0.007	0.049	+/-	0.003
Dwell time, s	0.209	+/-	0.007	0.084	+/-	0.002	0.024	+/-	0.001
3 state model coarse grained 2 state	State 1			State 2
D, µm²/s	0.098	+/-	0.001	2.842	+/-	0.059
Occupancy	0.669	+/-	0.008	0.331	+/-	0.008
Dwell time, s	0.209	+/-	0.007	0.093	+/-	0.002
4 state model (AIC=255292.308)	State 1			State 2			State 3			State 4
D, µm²/s	0.079	+/-	0.002	0.214	+/-	0.003	3.027	+/-	0.029	11.793	+/-	0.656
Occupancy	0.478	+/-	0.012	0.274	+/-	0.007	0.228	+/-	0.006	0.020	+/-	0.002
Dwell time, s	0.813	+/-	0.056	0.054	+/-	0.001	0.042	+/-	0.001	0.050	+/-	0.005
4 state model coarse grained 2 state	State 1			State 2
D, µm²/s	0.128	+/-	0.002	3.724	+/-	0.070
Occupancy	0.752	+/-	0.006	0.248	+/-	0.006
Dwell time, s	0.140	+/-	0.005	0.043	+/-	0.001
5 state model (AIC=255567.309)	State 1			State 2			State 3			State 4			State 5
D, µm²/s	0.089	+/-	0.001	0.287	+/-	0.006	2.827	+/-	0.032	4.603	+/-	0.098	12.853	+/-	0.761
Occupancy	0.603	+/-	0.010	0.152	+/-	0.005	0.196	+/-	0.005	0.031	+/-	0.001	0.018	+/-	0.001
Dwell time, s	0.275	+/-	0.012	0.042	+/-	0.001	0.039	+/-	0.001	0.005	+/-	0.000	0.048	+/-	0.005
5 state model coarse grained 2 state	State 1			State 2
D, µm²/s	0.129	+/-	0.002	3.783	+/-	0.073
Occupancy	0.756	+/-	0.006	0.244	+/-	0.006
Dwell time, s	0.129	+/-	0.004	0.039	+/-	0.001
6 state model (AIC=254230.779)	State 1			State 2			State 3			State 4			State 5			State 6
D, µm²/s	0.019	+/-	0.002	0.095	+/-	0.001	0.104	+/-	0.001	0.876	+/-	0.022	3.641	+/-	0.049	20.277	+/-	1.194
Occupancy	0.078	+/-	0.006	0.325	+/-	0.013	0.251	+/-	0.010	0.160	+/-	0.005	0.177	+/-	0.005	0.008	+/-	0.001
Dwell time, s	0.768	+/-	0.115	0.932	+/-	0.136	0.065	+/-	0.002	0.070	+/-	0.002	0.033	+/-	0.001	0.033	+/-	0.009
6 state model coarse grained 2 state	State 1			State 2
D, µm²/s	0.089	+/-	0.001	2.760	+/-	0.062
Occupancy	0.655	+/-	0.008	0.345	+/-	0.008
Dwell time, s	0.162	+/-	0.006	0.082	+/-	0.002
7 state model (AIC=253811.745)	State 1			State 2			State 3			State 4			State 5			State 6			State 7
D, µm²/s	0.058	+/-	0.002	0.133	+/-	0.003	0.143	+/-	0.002	1.121	+/-	0.047	2.796	+/-	0.031	4.411	+/-	0.089	15.248	+/-	0.948
Occupancy	0.281	+/-	0.012	0.167	+/-	0.012	0.275	+/-	0.010	0.030	+/-	0.003	0.207	+/-	0.006	0.027	+/-	0.001	0.014	+/-	0.001
Dwell time, s	1.898	+/-	0.250	0.419	+/-	0.057	0.057	+/-	0.001	0.138	+/-	0.014	0.044	+/-	0.001	0.005	+/-	0.000	0.033	+/-	0.003
7 state model coarse grained 2 state	State 1			State 2
D, µm²/s	0.108	+/-	0.002	3.404	+/-	0.068
Occupancy	0.723	+/-	0.007	0.277	+/-	0.007
Dwell time, s	0.139	+/-	0.005	0.050	+/-	0.001
8 state model (AIC=253265.173)	State 1			State 2			State 3			State 4			State 5			State 6			State 7			State 8
D, µm²/s	0.077	+/-	0.003	0.077	+/-	0.005	0.087	+/-	0.003	0.143	+/-	0.002	0.464	+/-	0.023	2.758	+/-	0.033	5.266	+/-	0.138	14.724	+/-	0.981
Occupancy	0.190	+/-	0.020	0.251	+/-	0.023	0.040	+/-	0.001	0.230	+/-	0.007	0.032	+/-	0.001	0.211	+/-	0.005	0.030	+/-	0.001	0.016	+/-	0.001
Dwell time, s	0.074	+/-	0.078	0.232	+/-	0.078	0.005	+/-	0.000	0.037	+/-	0.001	0.005	+/-	0.000	0.039	+/-	0.001	0.005	+/-	0.000	0.025	+/-	0.002
8 state model coarse grained 2 state	State 1			State 2
D, µm²/s	0.115	+/-	0.003	3.801	+/-	0.102
Occupancy	0.743	+/-	0.008	0.257	+/-	0.008
Dwell time, s	0.115	+/-	0.004	0.035	+/-	0.001
9 state model (AIC=253401.289)	State 1			State 2			State 3			State 4			State 5			State 6			State 7			State 8			State 9
D, µm²/s	0.019	+/-	0.002	0.058	+/-	0.003	0.101	+/-	0.001	0.114	+/-	0.002	0.125	+/-	0.002	1.026	+/-	0.032	2.897	+/-	0.037	4.563	+/-	0.092	15.223	+/-	0.920
Occupancy	0.064	+/-	0.006	0.037	+/-	0.006	0.337	+/-	0.011	0.053	+/-	0.002	0.227	+/-	0.008	0.052	+/-	0.003	0.186	+/-	0.005	0.030	+/-	0.001	0.013	+/-	0.001
Dwell time, s	0.556	+/-	0.077	1.273	+/-	0.602	0.545	+/-	0.064	0.006	+/-	0.000	0.035	+/-	0.001	0.096	+/-	0.007	0.036	+/-	0.001	0.005	+/-	0.000	0.031	+/-	0.003
9 state model coarse grained 2 state	State 1			State 2
D, µm²/s	0.100	+/-	0.001	3.317	+/-	0.067
Occupancy	0.718	+/-	0.006	0.282	+/-	0.006
Dwell time, s	0.118	+/-	0.004	0.042	+/-	0.001

### Sheet: Supplementary Data 14
Chromosomally expressed TF-Halo, 2.5 ms exposure time (n=86929)
2 state model (AIC=83954.550)	State 1			State 2
D, µm²/s	0.136	+/-	0.003	4.663	+/-	0.191
Occupancy	0.868	+/-	0.005	0.132	+/-	0.005
Dwell time, s	0.174	+/-	0.008	0.024	+/-	0.001
3 state model (AIC=79989.127)	State 1			State 2			State 3
D, µm²/s	0.115	+/-	0.002	1.060	+/-	0.021	11.705	+/-	0.549
Occupancy	0.810	+/-	0.007	0.147	+/-	0.006	0.043	+/-	0.002
Dwell time, s	0.230	+/-	0.011	0.027	+/-	0.001	0.007	+/-	0.000
3 state model coarse grained 2 state	State 1			State 2
D, µm²/s	0.115	+/-	0.002	3.484	+/-	0.137
Occupancy	0.810	+/-	0.007	0.190	+/-	0.007
Dwell time, s	0.230	+/-	0.011	0.047	+/-	0.002
4 state model (AIC=78022.623)	State 1			State 2			State 3			State 4
D, µm²/s	0.093	+/-	0.002	0.297	+/-	0.005	4.866	+/-	0.075	68.917	+/-	8.744
Occupancy	0.637	+/-	0.012	0.268	+/-	0.010	0.090	+/-	0.004	0.004	+/-	0.001
Dwell time, s	0.646	+/-	0.045	0.036	+/-	0.001	0.011	+/-	0.000	0.010	+/-	0.002
4 state model coarse grained 2 state	State 1			State 2
D, µm²/s	0.153	+/-	0.003	7.530	+/-	0.390
Occupancy	0.906	+/-	0.004	0.094	+/-	0.004
Dwell time, s	0.120	+/-	0.005	0.011	+/-	0.000
5 state model (AIC=77967.425)	State 1			State 2			State 3			State 4			State 5
D, µm²/s	0.099	+/-	0.007	0.102	+/-	0.011	0.356	+/-	0.006	5.086	+/-	0.081	68.599	+/-	7.855
Occupancy	0.518	+/-	0.030	0.177	+/-	0.030	0.217	+/-	0.008	0.084	+/-	0.003	0.004	+/-	0.001
Dwell time, s	0.763	+/-	0.873	0.158	+/-	0.029	0.030	+/-	0.001	0.010	+/-	0.000	0.011	+/-	0.002
5 state model coarse grained 2 state	State 1			State 2
D, µm²/s	0.161	+/-	0.003	7.950	+/-	0.404
Occupancy	0.912	+/-	0.003	0.088	+/-	0.003
Dwell time, s	0.116	+/-	0.005	0.010	+/-	0.000
6 state model (AIC=77171.513)	State 1			State 2			State 3			State 4			State 5			State 6
D, µm²/s	0.000	+/-	984064784735953350791184494090507400949341212351159504997936581093596403657164076021799867908096.000	0.100	+/-	0.002	0.236	+/-	0.005	2.292	+/-	0.061	7.255	+/-	0.223	47.723	+/-	4.710
Occupancy	0.000	+/-	0.000	0.673	+/-	0.013	0.190	+/-	0.009	0.105	+/-	0.005	0.027	+/-	0.002	0.005	+/-	0.001
Dwell time, s	0.027	+/-	0.000	0.438	+/-	0.036	0.054	+/-	0.002	0.036	+/-	0.002	0.009	+/-	0.001	0.007	+/-	0.001
6 state model coarse grained 2 state	State 1			State 2
D, µm²/s	0.130	+/-	0.002	5.062	+/-	0.248
Occupancy	0.863	+/-	0.006	0.137	+/-	0.006
Dwell time, s	0.177	+/-	0.008	0.025	+/-	0.001
7 state model (AIC=76376.102)	State 1			State 2			State 3			State 4			State 5			State 6			State 7
D, µm²/s	0.047	+/-	0.004	0.108	+/-	0.002	0.165	+/-	0.005	0.259	+/-	0.009	2.310	+/-	0.095	4.935	+/-	0.161	73.133	+/-	9.101
Occupancy	0.134	+/-	0.013	0.457	+/-	0.014	0.164	+/-	0.009	0.109	+/-	0.007	0.073	+/-	0.005	0.060	+/-	0.005	0.004	+/-	0.001
Dwell time, s	1.142	+/-	0.270	0.795	+/-	0.128	0.045	+/-	0.002	0.069	+/-	0.006	0.035	+/-	0.002	0.015	+/-	0.001	0.013	+/-	0.002
7 state model coarse grained 2 state	State 1			State 2
D, µm²/s	0.128	+/-	0.002	5.370	+/-	0.259
Occupancy	0.864	+/-	0.005	0.136	+/-	0.005
Dwell time, s	0.156	+/-	0.007	0.022	+/-	0.001
8 state model (AIC=76048.392)	State 1			State 2			State 3			State 4			State 5			State 6			State 7			State 8
D, µm²/s	0.048	+/-	0.004	0.111	+/-	0.002	0.162	+/-	0.005	0.254	+/-	0.008	2.102	+/-	0.087	4.556	+/-	0.115	11.337	+/-	1.071	146.830	+/-	12.571
Occupancy	0.150	+/-	0.013	0.445	+/-	0.014	0.167	+/-	0.009	0.092	+/-	0.007	0.081	+/-	0.006	0.058	+/-	0.005	0.006	+/-	0.001	0.001	+/-	0.000
Dwell time, s	1.643	+/-	0.413	0.423	+/-	0.058	0.054	+/-	0.003	0.092	+/-	0.010	0.044	+/-	0.003	0.015	+/-	0.001	0.097	+/-	0.039	0.004	+/-	0.000
8 state model coarse grained 2 state	State 1			State 2
D, µm²/s	0.125	+/-	0.002	4.805	+/-	0.210
Occupancy	0.854	+/-	0.006	0.146	+/-	0.006
Dwell time, s	0.173	+/-	0.008	0.027	+/-	0.001
9 state model (AIC=75586.713)	State 1			State 2			State 3			State 4			State 5			State 6			State 7			State 8			State 9
D, µm²/s	0.022	+/-	0.003	0.099	+/-	0.002	0.105	+/-	0.002	0.160	+/-	0.004	0.325	+/-	0.008	2.856	+/-	0.157	5.254	+/-	0.394	11.574	+/-	1.053	151.461	+/-	13.574
Occupancy	0.046	+/-	0.008	0.292	+/-	0.026	0.277	+/-	0.028	0.162	+/-	0.009	0.087	+/-	0.006	0.102	+/-	0.009	0.026	+/-	0.008	0.006	+/-	0.001	0.001	+/-	0.000
Dwell time, s	1.461	+/-	1.054	0.091	+/-	0.025	0.848	+/-	0.178	0.050	+/-	0.002	0.072	+/-	0.005	0.031	+/-	0.004	0.010	+/-	0.004	0.113	+/-	0.047	0.004	+/-	0.000
9 state model coarse grained 2 state	State 1			State 2
D, µm²/s	0.131	+/-	0.002	5.135	+/-	0.244
Occupancy	0.864	+/-	0.005	0.136	+/-	0.005
Dwell time, s	0.165	+/-	0.007	0.024	+/-	0.001

### Sheet: Supplementary Data 15
Chromosomally expressed TF-Halo, 60 ms exposure time (n=83114)
2 state model (AIC=410574.957)	State 1			State 2
D, µm²/s	0.038	+/-	0.001	0.859	+/-	0.010
Occupancy	0.640	+/-	0.007	0.360	+/-	0.007
Dwell time, s	1.394	+/-	0.044	0.733	+/-	0.018
3 state model (AIC=404450.020)	State 1			State 2			State 3
D, µm²/s	0.015	+/-	0.000	0.064	+/-	0.001	0.894	+/-	0.011
Occupancy	0.244	+/-	0.008	0.416	+/-	0.008	0.340	+/-	0.007
Dwell time, s	2.288	+/-	0.153	1.244	+/-	0.051	0.961	+/-	0.029
3 state model coarse grained 2 state	State 1			State 2
D, µm²/s	0.046	+/-	0.001	0.894	+/-	0.011
Occupancy	0.660	+/-	0.007	0.340	+/-	0.007
Dwell time, s	2.013	+/-	0.075	0.961	+/-	0.029
4 state model (AIC=403400.753)	State 1			State 2			State 3			State 4
D, µm²/s	0.011	+/-	0.000	0.046	+/-	0.001	0.175	+/-	0.004	1.043	+/-	0.013
Occupancy	0.177	+/-	0.007	0.376	+/-	0.008	0.184	+/-	0.006	0.263	+/-	0.006
Dwell time, s	2.653	+/-	0.201	1.821	+/-	0.096	0.823	+/-	0.041	0.657	+/-	0.027
4 state model coarse grained 2 state	State 1			State 2
D, µm²/s	0.070	+/-	0.001	1.043	+/-	0.013
Occupancy	0.737	+/-	0.006	0.263	+/-	0.006
Dwell time, s	1.951	+/-	0.073	0.657	+/-	0.027
5 state model (AIC=402391.593)	State 1			State 2			State 3			State 4			State 5
D, µm²/s	0.012	+/-	0.000	0.041	+/-	0.001	0.096	+/-	0.004	0.815	+/-	0.012	1.810	+/-	0.205
Occupancy	0.189	+/-	0.008	0.276	+/-	0.018	0.213	+/-	0.016	0.292	+/-	0.010	0.031	+/-	0.005
Dwell time, s	2.351	+/-	0.202	2.367	+/-	0.531	0.869	+/-	0.055	1.239	+/-	0.135	0.244	+/-	0.118
5 state model coarse grained 2 state	State 1			State 2
D, µm²/s	0.050	+/-	0.001	0.909	+/-	0.011
Occupancy	0.677	+/-	0.008	0.323	+/-	0.008
Dwell time, s	2.045	+/-	0.080	0.934	+/-	0.032
6 state model (AIC=401762.337)	State 1			State 2			State 3			State 4			State 5			State 6
D, µm²/s	0.007	+/-	0.000	0.024	+/-	0.001	0.056	+/-	0.001	0.243	+/-	0.006	1.009	+/-	0.022	1.321	+/-	0.102
Occupancy	0.109	+/-	0.005	0.169	+/-	0.012	0.317	+/-	0.012	0.145	+/-	0.005	0.240	+/-	0.008	0.021	+/-	0.004
Dwell time, s	2.966	+/-	0.411	1.850	+/-	0.203	1.897	+/-	0.161	0.976	+/-	0.065	1.552	+/-	0.132	0.096	+/-	0.010
6 state model coarse grained 2 state	State 1			State 2
D, µm²/s	0.078	+/-	0.002	1.034	+/-	0.014
Occupancy	0.739	+/-	0.007	0.261	+/-	0.007
Dwell time, s	2.107	+/-	0.100	0.754	+/-	0.045
7 state model (AIC=400956.998)	State 1			State 2			State 3			State 4			State 5			State 6			State 7
D, µm²/s	0.004	+/-	0.000	0.023	+/-	0.001	0.042	+/-	0.002	0.058	+/-	0.001	0.284	+/-	0.007	0.981	+/-	0.023	1.542	+/-	0.388
Occupancy	0.056	+/-	0.004	0.211	+/-	0.010	0.108	+/-	0.011	0.256	+/-	0.014	0.102	+/-	0.005	0.247	+/-	0.009	0.021	+/-	0.005
Dwell time, s	3.007	+/-	0.324	4.287	+/-	0.434	0.320	+/-	0.017	2.807	+/-	0.447	0.684	+/-	0.062	1.038	+/-	0.109	0.158	+/-	0.251
7 state model coarse grained 2 state	State 1			State 2
D, µm²/s	0.073	+/-	0.002	1.025	+/-	0.013
Occupancy	0.732	+/-	0.007	0.268	+/-	0.007
Dwell time, s	2.102	+/-	0.100	0.784	+/-	0.033
8 state model (AIC=400261.703)	State 1			State 2			State 3			State 4			State 5			State 6			State 7			State 8
D, µm²/s	0.002	+/-	0.000	0.017	+/-	0.000	0.041	+/-	0.002	0.042	+/-	0.001	0.090	+/-	0.003	0.827	+/-	0.010	0.883	+/-	0.035	2.041	+/-	0.074
Occupancy	0.039	+/-	0.003	0.154	+/-	0.008	0.109	+/-	0.011	0.219	+/-	0.013	0.155	+/-	0.015	0.248	+/-	0.009	0.053	+/-	0.006	0.023	+/-	0.002
Dwell time, s	4.033	+/-	0.628	3.028	+/-	0.296	0.344	+/-	0.015	4.905	+/-	0.661	1.087	+/-	0.127	1.367	+/-	0.090	0.149	+/-	0.011	1.446	+/-	0.334
8 state model coarse grained 2 state	State 1			State 2
D, µm²/s	0.045	+/-	0.001	0.923	+/-	0.010
Occupancy	0.675	+/-	0.007	0.325	+/-	0.007
Dwell time, s	1.393	+/-	0.046	0.640	+/-	0.019
9 state model (AIC=399883.954)	State 1			State 2			State 3			State 4			State 5			State 6			State 7			State 8			State 9
D, µm²/s	0.001	+/-	0.000	0.016	+/-	0.001	0.037	+/-	0.001	0.040	+/-	0.001	0.079	+/-	0.002	0.361	+/-	0.010	0.936	+/-	0.012	1.336	+/-	0.070	2.219	+/-	0.095
Occupancy	0.031	+/-	0.003	0.149	+/-	0.008	0.101	+/-	0.007	0.200	+/-	0.012	0.169	+/-	0.011	0.090	+/-	0.005	0.226	+/-	0.008	0.020	+/-	0.003	0.014	+/-	0.002
Dwell time, s	5.516	+/-	1.168	2.944	+/-	0.281	0.338	+/-	0.014	5.213	+/-	0.718	1.500	+/-	0.181	0.839	+/-	0.106	1.093	+/-	0.056	0.101	+/-	0.007	3.856	+/-	2.743
9 state model coarse grained 2 state	State 1			State 2
D, µm²/s	0.081	+/-	0.003	1.034	+/-	0.013
Occupancy	0.740	+/-	0.008	0.260	+/-	0.008
Dwell time, s	2.030	+/-	0.089	0.739	+/-	0.029

### Sheet: Supplementary Data 16
Chromosomally expressed TF-Halo with 2 mg/ml Kasugamycin (n=85146)
2 state model (AIC=310613.116)	State 1			State 2
D, µm²/s	0.131	+/-	0.003	2.452	+/-	0.037
Occupancy	0.355	+/-	0.009	0.645	+/-	0.009
Dwell time, s	0.172	+/-	0.007	0.313	+/-	0.011
3 state model (AIC=303405.839)	State 1			State 2			State 3
D, µm²/s	0.137	+/-	0.003	1.661	+/-	0.027	11.054	+/-	0.469
Occupancy	0.347	+/-	0.009	0.602	+/-	0.009	0.051	+/-	0.002
Dwell time, s	0.260	+/-	0.013	0.150	+/-	0.009	0.014	+/-	0.002
3 state model coarse grained 2 state	State 1			State 2
D, µm²/s	0.137	+/-	0.003	2.394	+/-	0.039
Occupancy	0.347	+/-	0.009	0.653	+/-	0.009
Dwell time, s	0.260	+/-	0.013	0.506	+/-	0.023
4 state model (AIC=300353.558)	State 1			State 2			State 3			State 4
D, µm²/s	0.134	+/-	0.003	0.946	+/-	0.016	2.624	+/-	0.026	16.734	+/-	1.160
Occupancy	0.323	+/-	0.009	0.271	+/-	0.008	0.387	+/-	0.009	0.020	+/-	0.002
Dwell time, s	0.379	+/-	0.022	0.189	+/-	0.012	0.218	+/-	0.014	0.032	+/-	0.004
4 state model coarse grained 2 state	State 1			State 2
D, µm²/s	0.134	+/-	0.003	2.369	+/-	0.041
Occupancy	0.323	+/-	0.009	0.677	+/-	0.009
Dwell time, s	0.379	+/-	0.022	0.959	+/-	0.052
5 state model (AIC=299356.753)	State 1			State 2			State 3			State 4			State 5
D, µm²/s	0.075	+/-	0.003	0.277	+/-	0.005	1.419	+/-	0.025	2.988	+/-	0.053	29.040	+/-	2.168
Occupancy	0.192	+/-	0.009	0.154	+/-	0.007	0.378	+/-	0.012	0.267	+/-	0.012	0.009	+/-	0.001
Dwell time, s	0.463	+/-	0.038	0.248	+/-	0.016	0.246	+/-	0.024	0.193	+/-	0.029	0.019	+/-	0.002
5 state model coarse grained 2 state	State 1			State 2
D, µm²/s	0.165	+/-	0.004	2.431	+/-	0.041
Occupancy	0.346	+/-	0.009	0.654	+/-	0.009
Dwell time, s	0.394	+/-	0.022	0.828	+/-	0.048
6 state model (AIC=298003.043)	State 1			State 2			State 3			State 4			State 5			State 6
D, µm²/s	0.018	+/-	0.002	0.134	+/-	0.003	0.431	+/-	0.008	1.846	+/-	0.030	3.469	+/-	0.075	28.141	+/-	2.132
Occupancy	0.058	+/-	0.005	0.206	+/-	0.008	0.124	+/-	0.006	0.477	+/-	0.011	0.126	+/-	0.008	0.009	+/-	0.001
Dwell time, s	0.917	+/-	0.195	0.336	+/-	0.022	0.260	+/-	0.021	0.503	+/-	0.081	0.185	+/-	0.040	0.020	+/-	0.003
6 state model coarse grained 2 state	State 1			State 2
D, µm²/s	0.212	+/-	0.005	2.568	+/-	0.044
Occupancy	0.387	+/-	0.009	0.613	+/-	0.009
Dwell time, s	0.420	+/-	0.023	0.832	+/-	0.045
7 state model (AIC=297886.535)	State 1			State 2			State 3			State 4			State 5			State 6			State 7
D, µm²/s	0.019	+/-	0.002	0.136	+/-	0.003	0.187	+/-	0.006	0.478	+/-	0.009	2.035	+/-	0.022	3.572	+/-	0.082	29.925	+/-	2.650
Occupancy	0.057	+/-	0.005	0.170	+/-	0.010	0.056	+/-	0.004	0.145	+/-	0.006	0.454	+/-	0.011	0.109	+/-	0.007	0.008	+/-	0.001
Dwell time, s	0.754	+/-	0.147	0.662	+/-	0.088	0.086	+/-	0.006	0.206	+/-	0.013	0.442	+/-	0.026	0.229	+/-	0.034	0.020	+/-	0.003
7 state model coarse grained 2 state	State 1			State 2
D, µm²/s	0.242	+/-	0.006	2.727	+/-	0.049
Occupancy	0.428	+/-	0.010	0.572	+/-	0.010
Dwell time, s	0.307	+/-	0.015	0.479	+/-	0.023
8 state model (AIC=297567.199)	State 1			State 2			State 3			State 4			State 5			State 6			State 7			State 8
D, µm²/s	0.018	+/-	0.002	0.136	+/-	0.003	0.180	+/-	0.006	0.475	+/-	0.008	2.211	+/-	0.076	2.422	+/-	0.038	8.921	+/-	0.465	54.752	+/-	3.743
Occupancy	0.056	+/-	0.004	0.171	+/-	0.009	0.055	+/-	0.004	0.148	+/-	0.007	0.395	+/-	0.073	0.156	+/-	0.073	0.018	+/-	0.002	0.003	+/-	0.000
Dwell time, s	0.764	+/-	0.148	0.621	+/-	0.090	0.085	+/-	0.006	0.191	+/-	0.013	0.360	+/-	0.030	0.028	+/-	0.035	0.211	+/-	0.059	0.007	+/-	0.000
8 state model coarse grained 2 state	State 1			State 2
D, µm²/s	0.243	+/-	0.006	2.708	+/-	0.045
Occupancy	0.430	+/-	0.010	0.570	+/-	0.010
Dwell time, s	0.300	+/-	0.014	0.478	+/-	0.024
9 state model (AIC=296715.641)	State 1			State 2			State 3			State 4			State 5			State 6			State 7			State 8			State 9
D, µm²/s	0.010	+/-	0.002	0.105	+/-	0.006	0.177	+/-	0.006	0.215	+/-	0.009	0.660	+/-	0.009	2.317	+/-	0.029	2.557	+/-	0.034	9.053	+/-	0.418	56.783	+/-	3.353
Occupancy	0.043	+/-	0.003	0.127	+/-	0.010	0.057	+/-	0.004	0.093	+/-	0.008	0.158	+/-	0.006	0.329	+/-	0.031	0.173	+/-	0.030	0.017	+/-	0.002	0.002	+/-	0.000
Dwell time, s	1.106	+/-	0.331	0.845	+/-	0.425	0.079	+/-	0.004	0.387	+/-	0.096	0.196	+/-	0.012	0.313	+/-	0.018	0.037	+/-	0.009	0.205	+/-	0.055	0.007	+/-	0.000
9 state model coarse grained 2 state	State 1			State 2
D, µm²/s	0.310	+/-	0.007	2.867	+/-	0.047
Occupancy	0.479	+/-	0.009	0.521	+/-	0.009
Dwell time, s	0.302	+/-	0.014	0.387	+/-	0.017

### Sheet: Supplementary Data 17
4.5S RNA in cells with IPTG-inducible plasmid expression of unlabeled TF-Halo, no IPTG added, 20 ms exposure time (n=79881)
2 state model (AIC=268064.338)	State 1			State 2
D, µm²/s	0.032	+/-	0.001	2.011	+/-	0.016
Occupancy	0.431	+/-	0.009	0.569	+/-	0.009
Dwell time, s	0.591	+/-	0.020	0.642	+/-	0.019
3 state model (AIC=262163.138)	State 1			State 2			State 3
D, µm²/s	0.014	+/-	0.000	0.115	+/-	0.002	2.127	+/-	0.017
Occupancy	0.290	+/-	0.008	0.177	+/-	0.005	0.533	+/-	0.009
Dwell time, s	0.762	+/-	0.032	0.317	+/-	0.011	0.757	+/-	0.025
3 state model coarse grained 2 state	State 1			State 2
D, µm²/s	0.052	+/-	0.001	2.127	+/-	0.017
Occupancy	0.467	+/-	0.009	0.533	+/-	0.009
Dwell time, s	0.874	+/-	0.033	0.757	+/-	0.025
4 state model (AIC=260448.055)	State 1			State 2			State 3			State 4
D, µm²/s	0.013	+/-	0.000	0.103	+/-	0.002	1.797	+/-	0.012	4.665	+/-	0.109
Occupancy	0.280	+/-	0.009	0.178	+/-	0.006	0.486	+/-	0.008	0.056	+/-	0.003
Dwell time, s	0.794	+/-	0.035	0.368	+/-	0.014	0.750	+/-	0.025	3.000	+/-	1.803
4 state model coarse grained 2 state	State 1			State 2
D, µm²/s	0.048	+/-	0.001	2.091	+/-	0.018
Occupancy	0.458	+/-	0.008	0.542	+/-	0.008
Dwell time, s	0.914	+/-	0.039	0.812	+/-	0.027
5 state model (AIC=259781.762)	State 1			State 2			State 3			State 4			State 5
D, µm²/s	0.009	+/-	0.000	0.041	+/-	0.001	0.149	+/-	0.003	1.818	+/-	0.012	4.753	+/-	0.112
Occupancy	0.179	+/-	0.008	0.188	+/-	0.006	0.095	+/-	0.005	0.484	+/-	0.008	0.053	+/-	0.003
Dwell time, s	1.513	+/-	0.095	0.434	+/-	0.023	0.410	+/-	0.030	0.763	+/-	0.026	2.630	+/-	378.193
5 state model coarse grained 2 state	State 1			State 2
D, µm²/s	0.051	+/-	0.001	2.108	+/-	0.017
Occupancy	0.463	+/-	0.009	0.537	+/-	0.009
Dwell time, s	0.929	+/-	0.038	0.820	+/-	0.027
6 state model (AIC=259492.307)	State 1			State 2			State 3			State 4			State 5			State 6
D, µm²/s	0.008	+/-	0.000	0.026	+/-	0.001	0.058	+/-	0.002	0.164	+/-	0.005	1.809	+/-	0.013	4.707	+/-	0.110
Occupancy	0.158	+/-	0.008	0.089	+/-	0.008	0.151	+/-	0.007	0.064	+/-	0.005	0.484	+/-	0.008	0.055	+/-	0.003
Dwell time, s	1.270	+/-	0.088	2.404	+/-	0.432	0.335	+/-	0.023	0.323	+/-	0.050	0.755	+/-	0.024	2.260	+/-	0.747
6 state model coarse grained 2 state	State 1			State 2
D, µm²/s	0.049	+/-	0.001	2.104	+/-	0.018
Occupancy	0.461	+/-	0.008	0.539	+/-	0.008
Dwell time, s	0.910	+/-	0.035	0.809	+/-	0.025
7 state model (AIC=259384.620)	State 1			State 2			State 3			State 4			State 5			State 6			State 7
D, µm²/s	0.007	+/-	0.000	0.028	+/-	0.001	0.049	+/-	0.002	0.122	+/-	0.003	0.424	+/-	0.011	1.850	+/-	0.012	4.910	+/-	0.108
Occupancy	0.149	+/-	0.008	0.103	+/-	0.008	0.114	+/-	0.007	0.083	+/-	0.005	0.021	+/-	0.002	0.481	+/-	0.008	0.049	+/-	0.003
Dwell time, s	1.433	+/-	0.099	1.562	+/-	0.185	0.330	+/-	0.018	0.546	+/-	0.051	0.767	+/-	0.309	0.782	+/-	0.028	1.962	+/-	0.642
7 state model coarse grained 2 state	State 1			State 2
D, µm²/s	0.061	+/-	0.002	2.131	+/-	0.018
Occupancy	0.470	+/-	0.008	0.530	+/-	0.008
Dwell time, s	0.978	+/-	0.039	0.827	+/-	0.029
8 state model (AIC=259436.292)	State 1			State 2			State 3			State 4			State 5			State 6			State 7			State 8
D, µm²/s	0.006	+/-	0.001	0.014	+/-	0.000	0.047	+/-	0.002	0.056	+/-	0.002	0.144	+/-	0.005	0.456	+/-	0.017	1.843	+/-	0.012	4.956	+/-	0.099
Occupancy	0.067	+/-	0.006	0.146	+/-	0.008	0.105	+/-	0.012	0.069	+/-	0.012	0.067	+/-	0.005	0.013	+/-	0.002	0.485	+/-	0.008	0.048	+/-	0.003
Dwell time, s	1.478	+/-	0.164	1.641	+/-	0.142	0.251	+/-	0.020	1.037	+/-	0.360	0.472	+/-	0.062	1.484	+/-	1.516	0.757	+/-	0.026	3.279	+/-	1.000
8 state model coarse grained 2 state	State 1			State 2
D, µm²/s	0.057	+/-	0.002	2.123	+/-	0.018
Occupancy	0.467	+/-	0.008	0.533	+/-	0.008
Dwell time, s	0.952	+/-	0.037	0.812	+/-	0.027
9 state model (AIC=259582.779)	State 1			State 2			State 3			State 4			State 5			State 6			State 7			State 8			State 9
D, µm²/s	0.007	+/-	0.000	0.015	+/-	0.001	0.049	+/-	0.002	0.051	+/-	0.002	0.137	+/-	0.004	1.673	+/-	0.077	1.808	+/-	0.015	1.903	+/-	0.033	4.912	+/-	0.118
Occupancy	0.080	+/-	0.007	0.139	+/-	0.008	0.058	+/-	0.010	0.104	+/-	0.009	0.078	+/-	0.005	0.021	+/-	0.008	0.353	+/-	0.043	0.119	+/-	0.042	0.048	+/-	0.003
Dwell time, s	1.353	+/-	0.131	1.821	+/-	0.180	1.141	+/-	0.449	0.258	+/-	0.026	0.479	+/-	0.050	0.056	+/-	0.015	0.883	+/-	0.089	0.051	+/-	0.036	3.534	+/-	1.250
9 state model coarse grained 2 state	State 1			State 2
D, µm²/s	0.047	+/-	0.001	2.099	+/-	0.017
Occupancy	0.459	+/-	0.008	0.541	+/-	0.008
Dwell time, s	0.838	+/-	0.036	0.730	+/-	0.023

### Sheet: Supplementary Data 18
4.5S RNA in cells with IPTG-inducible plasmid expression of unlabeled TF-Halo, 25 µM IPTG induction, 20 ms exposure time (n=65506)
2 state model (AIC=194036.022)	State 1			State 2
D, µm²/s	0.046	+/-	0.001	2.206	+/-	0.017
Occupancy	0.417	+/-	0.009	0.583	+/-	0.009
Dwell time, s	0.842	+/-	0.038	0.858	+/-	0.030
3 state model (AIC=189622.753)	State 1			State 2			State 3
D, µm²/s	0.015	+/-	0.001	0.115	+/-	0.002	2.237	+/-	0.019
Occupancy	0.252	+/-	0.010	0.175	+/-	0.006	0.573	+/-	0.009
Dwell time, s	1.260	+/-	0.087	0.394	+/-	0.017	1.001	+/-	0.041
3 state model coarse grained 2 state	State 1			State 2
D, µm²/s	0.056	+/-	0.002	2.237	+/-	0.019
Occupancy	0.427	+/-	0.009	0.573	+/-	0.009
Dwell time, s	0.996	+/-	0.053	1.001	+/-	0.041
4 state model (AIC=188718.081)	State 1			State 2			State 3			State 4
D, µm²/s	0.014	+/-	0.001	0.106	+/-	0.002	1.966	+/-	0.015	4.996	+/-	0.138
Occupancy	0.240	+/-	0.009	0.181	+/-	0.006	0.533	+/-	0.009	0.046	+/-	0.003
Dwell time, s	1.272	+/-	0.086	0.434	+/-	0.018	1.001	+/-	0.045	1.960	+/-	0.973
4 state model coarse grained 2 state	State 1			State 2
D, µm²/s	0.053	+/-	0.002	2.208	+/-	0.019
Occupancy	0.421	+/-	0.009	0.579	+/-	0.009
Dwell time, s	1.023	+/-	0.050	1.041	+/-	0.044
5 state model (AIC=188183.145)	State 1			State 2			State 3			State 4			State 5
D, µm²/s	0.008	+/-	0.000	0.043	+/-	0.001	0.154	+/-	0.004	1.976	+/-	0.015	5.021	+/-	0.140
Occupancy	0.146	+/-	0.009	0.186	+/-	0.007	0.092	+/-	0.005	0.531	+/-	0.009	0.046	+/-	0.003
Dwell time, s	2.327	+/-	0.229	0.569	+/-	0.036	0.471	+/-	0.033	1.079	+/-	0.049	2.114	+/-	35.511
5 state model coarse grained 2 state	State 1			State 2
D, µm²/s	0.055	+/-	0.002	2.217	+/-	0.016
Occupancy	0.424	+/-	0.009	0.576	+/-	0.009
Dwell time, s	1.053	+/-	0.052	1.122	+/-	0.048
6 state model (AIC=188050.366)	State 1			State 2			State 3			State 4			State 5			State 6
D, µm²/s	0.008	+/-	0.000	0.039	+/-	0.001	0.047	+/-	0.003	0.145	+/-	0.004	1.975	+/-	0.015	5.025	+/-	0.138
Occupancy	0.136	+/-	0.009	0.099	+/-	0.018	0.095	+/-	0.018	0.094	+/-	0.005	0.530	+/-	0.009	0.046	+/-	0.003
Dwell time, s	1.983	+/-	0.207	3.626	+/-	2.934	0.327	+/-	0.029	0.545	+/-	0.046	1.011	+/-	0.044	1.773	+/-	0.611
6 state model coarse grained 2 state	State 1			State 2
D, µm²/s	0.054	+/-	0.002	2.219	+/-	0.019
Occupancy	0.424	+/-	0.009	0.576	+/-	0.009
Dwell time, s	1.010	+/-	0.049	1.047	+/-	0.042
7 state model (AIC=188048.469)	State 1			State 2			State 3			State 4			State 5			State 6			State 7
D, µm²/s	0.008	+/-	0.000	0.039	+/-	0.001	0.048	+/-	0.003	0.139	+/-	0.004	1.771	+/-	0.059	1.986	+/-	0.014	5.138	+/-	0.135
Occupancy	0.137	+/-	0.008	0.111	+/-	0.010	0.081	+/-	0.010	0.093	+/-	0.005	0.022	+/-	0.004	0.512	+/-	0.010	0.044	+/-	0.003
Dwell time, s	1.919	+/-	0.181	1.822	+/-	0.550	0.255	+/-	0.025	0.616	+/-	0.055	0.041	+/-	0.007	1.428	+/-	0.133	2.124	+/-	0.712
7 state model coarse grained 2 state	State 1			State 2
D, µm²/s	0.053	+/-	0.001	2.216	+/-	0.018
Occupancy	0.422	+/-	0.010	0.578	+/-	0.010
Dwell time, s	0.987	+/-	0.052	0.981	+/-	0.040
8 state model (AIC=188024.973)	State 1			State 2			State 3			State 4			State 5			State 6			State 7			State 8
D, µm²/s	0.004	+/-	0.001	0.015	+/-	0.000	0.054	+/-	0.002	0.057	+/-	0.003	0.138	+/-	0.005	1.954	+/-	0.072	1.984	+/-	0.015	5.121	+/-	0.140
Occupancy	0.047	+/-	0.006	0.150	+/-	0.007	0.049	+/-	0.008	0.090	+/-	0.009	0.087	+/-	0.008	0.041	+/-	0.014	0.492	+/-	0.017	0.043	+/-	0.003
Dwell time, s	3.270	+/-	0.785	1.810	+/-	0.177	3.789	+/-	1.323	0.301	+/-	0.025	0.583	+/-	0.065	0.042	+/-	0.005	1.009	+/-	0.213	2.587	+/-	553312646.999
8 state model coarse grained 2 state	State 1			State 2
D, µm²/s	0.053	+/-	0.002	2.218	+/-	0.018
Occupancy	0.423	+/-	0.009	0.577	+/-	0.009
Dwell time, s	0.973	+/-	0.047	0.994	+/-	0.040
9 state model (AIC=188015.390)	State 1			State 2			State 3			State 4			State 5			State 6			State 7			State 8			State 9
D, µm²/s	0.010	+/-	0.000	0.056	+/-	0.002	0.134	+/-	0.007	0.151	+/-	0.019	1.716	+/-	0.125	1.977	+/-	0.018	1.981	+/-	0.029	2.009	+/-	0.029	5.371	+/-	0.138
Occupancy	0.199	+/-	0.009	0.119	+/-	0.010	0.085	+/-	0.009	0.014	+/-	0.004	0.014	+/-	0.005	0.121	+/-	0.051	0.105	+/-	0.031	0.305	+/-	0.052	0.037	+/-	0.003
Dwell time, s	1.998	+/-	0.168	0.520	+/-	0.085	0.417	+/-	0.050	0.089	+/-	0.029	0.034	+/-	0.015	0.059	+/-	0.250	0.041	+/-	0.036	0.115	+/-	1.352	1.685	+/-	0.863
9 state model coarse grained 2 state	State 1			State 2
D, µm²/s	0.053	+/-	0.002	2.202	+/-	0.018
Occupancy	0.419	+/-	0.010	0.581	+/-	0.010
Dwell time, s	1.170	+/-	0.061	1.177	+/-	0.054

### Sheet: Supplementary Data 19
4.5S RNA in cells with IPTG-inducible plasmid expression of unlabeled TF-Halo, 50 µM IPTG induction, 20 ms exposure time (n=54544)
2 state model (AIC=179632.662)	State 1			State 2
D, µm²/s	0.050	+/-	0.002	2.238	+/-	0.017
Occupancy	0.334	+/-	0.010	0.666	+/-	0.010
Dwell time, s	1.237	+/-	0.075	1.620	+/-	0.083
3 state model (AIC=176058.001)	State 1			State 2			State 3
D, µm²/s	0.018	+/-	0.001	0.135	+/-	0.003	2.255	+/-	0.017
Occupancy	0.214	+/-	0.009	0.125	+/-	0.006	0.660	+/-	0.011
Dwell time, s	1.146	+/-	0.083	0.517	+/-	0.034	2.176	+/-	0.129
3 state model coarse grained 2 state	State 1			State 2
D, µm²/s	0.061	+/-	0.002	2.255	+/-	0.017
Occupancy	0.340	+/-	0.011	0.660	+/-	0.011
Dwell time, s	1.561	+/-	0.110	2.176	+/-	0.129
4 state model (AIC=175637.241)	State 1			State 2			State 3			State 4
D, µm²/s	0.017	+/-	0.001	0.131	+/-	0.003	2.117	+/-	0.015	5.803	+/-	0.200
Occupancy	0.214	+/-	0.009	0.124	+/-	0.006	0.640	+/-	0.010	0.023	+/-	0.002
Dwell time, s	1.123	+/-	0.082	0.560	+/-	0.039	2.179	+/-	0.134	16.202	+/-	18548537394915.102
4 state model coarse grained 2 state	State 1			State 2
D, µm²/s	0.059	+/-	0.002	2.244	+/-	0.017
Occupancy	0.337	+/-	0.010	0.663	+/-	0.010
Dwell time, s	1.599	+/-	0.116	2.245	+/-	0.135
5 state model (AIC=175248.952)	State 1			State 2			State 3			State 4			State 5
D, µm²/s	0.015	+/-	0.001	0.037	+/-	0.002	0.140	+/-	0.003	2.117	+/-	0.015	5.771	+/-	0.181
Occupancy	0.184	+/-	0.010	0.045	+/-	0.006	0.109	+/-	0.006	0.639	+/-	0.010	0.023	+/-	0.002
Dwell time, s	1.495	+/-	0.153	1.364	+/-	0.287	0.591	+/-	0.046	2.253	+/-	0.130	15.283	+/-	13334838012466.225
5 state model coarse grained 2 state	State 1			State 2
D, µm²/s	0.058	+/-	0.002	2.245	+/-	0.017
Occupancy	0.338	+/-	0.010	0.662	+/-	0.010
Dwell time, s	1.597	+/-	0.114	2.321	+/-	0.135
6 state model (AIC=175217.668)	State 1			State 2			State 3			State 4			State 5			State 6
D, µm²/s	0.015	+/-	0.001	0.036	+/-	0.002	0.132	+/-	0.003	1.524	+/-	0.169	2.118	+/-	0.015	5.884	+/-	0.176
Occupancy	0.184	+/-	0.009	0.040	+/-	0.006	0.112	+/-	0.006	0.004	+/-	0.002	0.638	+/-	0.010	0.022	+/-	0.002
Dwell time, s	1.427	+/-	0.120	1.632	+/-	0.492	0.572	+/-	0.048	0.036	+/-	0.007	3.107	+/-	0.343	16.987	+/-	6417351450806.320
6 state model coarse grained 2 state	State 1			State 2
D, µm²/s	0.056	+/-	0.002	2.241	+/-	0.018
Occupancy	0.336	+/-	0.010	0.664	+/-	0.010
Dwell time, s	1.470	+/-	0.099	2.041	+/-	0.147
7 state model (AIC=175225.017)	State 1			State 2			State 3			State 4			State 5			State 6			State 7
D, µm²/s	0.015	+/-	0.001	0.017	+/-	0.001	0.059	+/-	0.002	0.142	+/-	0.003	1.585	+/-	0.192	2.122	+/-	0.015	5.869	+/-	0.190
Occupancy	0.151	+/-	0.015	0.053	+/-	0.013	0.036	+/-	0.005	0.096	+/-	0.005	0.009	+/-	0.003	0.633	+/-	0.011	0.022	+/-	0.002
Dwell time, s	1.277	+/-	0.429	0.546	+/-	0.135	2.763	+/-	1.038	0.559	+/-	0.042	0.036	+/-	0.007	3.020	+/-	0.374	5.349	+/-	5.178
7 state model coarse grained 2 state	State 1			State 2
D, µm²/s	0.057	+/-	0.002	2.240	+/-	0.017
Occupancy	0.336	+/-	0.010	0.664	+/-	0.010
Dwell time, s	1.422	+/-	0.096	1.989	+/-	0.129
8 state model (AIC=175249.844)	State 1			State 2			State 3			State 4			State 5			State 6			State 7			State 8
D, µm²/s	0.015	+/-	0.001	0.015	+/-	0.001	0.022	+/-	0.003	0.059	+/-	0.002	0.148	+/-	0.003	1.476	+/-	0.163	2.118	+/-	0.015	5.836	+/-	0.190
Occupancy	0.082	+/-	0.011	0.096	+/-	0.014	0.026	+/-	0.006	0.044	+/-	0.005	0.087	+/-	0.006	0.005	+/-	0.002	0.636	+/-	0.010	0.023	+/-	0.002
Dwell time, s	0.257	+/-	0.089	0.889	+/-	0.392	0.288	+/-	0.044	2.249	+/-	0.658	0.721	+/-	0.062	0.042	+/-	0.010	3.053	+/-	0.398	2.573	+/-	274465.034
8 state model coarse grained 2 state	State 1			State 2
D, µm²/s	0.056	+/-	0.002	2.241	+/-	0.018
Occupancy	0.336	+/-	0.010	0.664	+/-	0.010
Dwell time, s	1.460	+/-	0.098	1.950	+/-	0.138
9 state model (AIC=175282.111)	State 1			State 2			State 3			State 4			State 5			State 6			State 7			State 8			State 9
D, µm²/s	0.016	+/-	0.001	0.043	+/-	0.003	0.145	+/-	0.003	1.879	+/-	0.112	2.031	+/-	0.103	2.115	+/-	0.040	2.131	+/-	0.016	2.220	+/-	0.034	6.146	+/-	0.172
Occupancy	0.202	+/-	0.009	0.033	+/-	0.005	0.104	+/-	0.006	0.007	+/-	0.002	0.085	+/-	0.031	0.052	+/-	0.027	0.381	+/-	0.055	0.117	+/-	0.015	0.019	+/-	0.002
Dwell time, s	1.192	+/-	0.095	1.310	+/-	0.359	0.558	+/-	0.051	0.040	+/-	0.015	1.977	+/-	1.328	0.068	+/-	0.069	0.289	+/-	0.397	0.034	+/-	0.005	14.277	+/-	4.609
9 state model coarse grained 2 state	State 1			State 2
D, µm²/s	0.058	+/-	0.002	2.246	+/-	0.017
Occupancy	0.339	+/-	0.011	0.661	+/-	0.011
Dwell time, s	1.628	+/-	0.113	2.105	+/-	0.120

### Sheet: Supplementary Data 20
4.5S RNA in cells with IPTG-inducible plasmid expression of unlabeled TF-Halo, 100 µM IPTG induction, 20 ms exposure time (n=66430)
2 state model (AIC=281475.622)	State 1			State 2
D, µm²/s	0.064	+/-	0.003	2.271	+/-	0.018
Occupancy	0.258	+/-	0.010	0.742	+/-	0.010
Dwell time, s	1.134	+/-	0.070	2.205	+/-	0.115
3 state model (AIC=276749.929)	State 1			State 2			State 3
D, µm²/s	0.021	+/-	0.001	0.166	+/-	0.005	2.301	+/-	0.018
Occupancy	0.154	+/-	0.009	0.115	+/-	0.005	0.731	+/-	0.010
Dwell time, s	0.946	+/-	0.076	0.499	+/-	0.030	3.233	+/-	0.205
3 state model coarse grained 2 state	State 1			State 2
D, µm²/s	0.083	+/-	0.003	2.301	+/-	0.018
Occupancy	0.269	+/-	0.010	0.731	+/-	0.010
Dwell time, s	1.475	+/-	0.101	3.233	+/-	0.205
4 state model (AIC=275458.678)	State 1			State 2			State 3			State 4
D, µm²/s	0.020	+/-	0.001	0.158	+/-	0.004	2.028	+/-	0.012	5.291	+/-	0.108
Occupancy	0.150	+/-	0.008	0.114	+/-	0.006	0.678	+/-	0.010	0.058	+/-	0.003
Dwell time, s	0.948	+/-	0.065	0.536	+/-	0.030	3.249	+/-	0.200	62.605	+/-	38322837592650.016
4 state model coarse grained 2 state	State 1			State 2
D, µm²/s	0.079	+/-	0.003	2.284	+/-	0.017
Occupancy	0.265	+/-	0.010	0.735	+/-	0.010
Dwell time, s	1.554	+/-	0.112	3.505	+/-	0.221
5 state model (AIC=274874.096)	State 1			State 2			State 3			State 4			State 5
D, µm²/s	0.012	+/-	0.001	0.061	+/-	0.002	0.201	+/-	0.005	2.038	+/-	0.013	5.318	+/-	0.113
Occupancy	0.100	+/-	0.007	0.088	+/-	0.006	0.081	+/-	0.005	0.675	+/-	0.010	0.057	+/-	0.003
Dwell time, s	1.243	+/-	0.109	1.016	+/-	0.158	0.549	+/-	0.052	3.391	+/-	0.237	24.579	+/-	12171784885796.596
5 state model coarse grained 2 state	State 1			State 2
D, µm²/s	0.084	+/-	0.003	2.292	+/-	0.017
Occupancy	0.268	+/-	0.010	0.732	+/-	0.010
Dwell time, s	1.597	+/-	0.115	3.628	+/-	0.250
6 state model (AIC=274831.223)	State 1			State 2			State 3			State 4			State 5			State 6
D, µm²/s	0.012	+/-	0.001	0.049	+/-	0.002	0.147	+/-	0.007	0.318	+/-	0.024	2.043	+/-	0.013	5.344	+/-	0.101
Occupancy	0.097	+/-	0.007	0.065	+/-	0.006	0.086	+/-	0.007	0.021	+/-	0.005	0.675	+/-	0.010	0.056	+/-	0.003
Dwell time, s	1.209	+/-	0.111	1.866	+/-	0.398	0.506	+/-	0.059	0.649	+/-	0.599	3.537	+/-	0.245	25.439	+/-	13500412954397.914
6 state model coarse grained 2 state	State 1			State 2
D, µm²/s	0.087	+/-	0.004	2.296	+/-	0.017
Occupancy	0.269	+/-	0.010	0.731	+/-	0.010
Dwell time, s	1.727	+/-	0.131	3.781	+/-	0.257
7 state model (AIC=274752.696)	State 1			State 2			State 3			State 4			State 5			State 6			State 7
D, µm²/s	0.002	+/-	0.001	0.013	+/-	0.001	0.055	+/-	0.002	0.150	+/-	0.008	0.317	+/-	0.024	2.044	+/-	0.012	5.345	+/-	0.108
Occupancy	0.005	+/-	0.002	0.102	+/-	0.007	0.059	+/-	0.006	0.081	+/-	0.007	0.022	+/-	0.005	0.675	+/-	0.010	0.056	+/-	0.003
Dwell time, s	1.802	+/-	1.276	1.142	+/-	0.105	2.465	+/-	0.560	0.540	+/-	0.067	0.550	+/-	0.661	3.553	+/-	0.258	27.753	+/-	18.756
7 state model coarse grained 2 state	State 1			State 2
D, µm²/s	0.088	+/-	0.004	2.296	+/-	0.017
Occupancy	0.269	+/-	0.010	0.731	+/-	0.010
Dwell time, s	1.739	+/-	0.133	3.801	+/-	0.267
8 state model (AIC=274760.789)	State 1			State 2			State 3			State 4			State 5			State 6			State 7			State 8
D, µm²/s	0.002	+/-	0.001	0.014	+/-	0.001	0.031	+/-	0.009	0.055	+/-	0.003	0.162	+/-	0.009	0.317	+/-	0.036	2.044	+/-	0.012	5.358	+/-	0.112
Occupancy	0.011	+/-	0.002	0.090	+/-	0.007	0.006	+/-	0.002	0.065	+/-	0.006	0.079	+/-	0.007	0.018	+/-	0.006	0.674	+/-	0.010	0.056	+/-	0.003
Dwell time, s	1.186	+/-	0.338	1.455	+/-	0.151	0.154	+/-	0.025	1.664	+/-	0.518	0.592	+/-	0.075	0.659	+/-	1.405	3.426	+/-	0.252	28.404	+/-	3771696329.648
8 state model coarse grained 2 state	State 1			State 2
D, µm²/s	0.087	+/-	0.004	2.298	+/-	0.017
Occupancy	0.270	+/-	0.010	0.730	+/-	0.010
Dwell time, s	1.665	+/-	0.119	3.668	+/-	0.268
9 state model (AIC=274763.260)	State 1			State 2			State 3			State 4			State 5			State 6			State 7			State 8			State 9
D, µm²/s	0.002	+/-	0.001	0.014	+/-	0.001	0.038	+/-	0.005	0.055	+/-	0.003	0.162	+/-	0.007	0.320	+/-	0.031	1.788	+/-	0.121	2.046	+/-	0.013	5.370	+/-	0.109
Occupancy	0.011	+/-	0.003	0.089	+/-	0.007	0.012	+/-	0.003	0.061	+/-	0.006	0.081	+/-	0.006	0.016	+/-	0.005	0.006	+/-	0.002	0.669	+/-	0.011	0.056	+/-	0.003
Dwell time, s	1.093	+/-	0.280	1.506	+/-	0.161	0.169	+/-	0.023	1.659	+/-	0.427	0.579	+/-	0.063	0.918	+/-	3.656	0.060	+/-	0.015	4.738	+/-	0.708	29.178	+/-	18.238
9 state model coarse grained 2 state	State 1			State 2
D, µm²/s	0.087	+/-	0.004	2.297	+/-	0.017
Occupancy	0.269	+/-	0.010	0.731	+/-	0.010
Dwell time, s	1.625	+/-	0.119	3.474	+/-	0.223

### Sheet: Supplementary Data 21
4.5S RNA in cells with IPTG-inducible plasmid expression of unlabeled Halo, no IPTG added, 20 ms exposure time (n=81499)
2 state model (AIC=237934.926)	State 1			State 2
D, µm²/s	0.036	+/-	0.001	1.946	+/-	0.015
Occupancy	0.481	+/-	0.007	0.519	+/-	0.007
Dwell time, s	0.690	+/-	0.024	0.544	+/-	0.014
3 state model (AIC=233325.807)	State 1			State 2			State 3
D, µm²/s	0.015	+/-	0.000	0.109	+/-	0.002	1.990	+/-	0.017
Occupancy	0.314	+/-	0.008	0.179	+/-	0.005	0.507	+/-	0.008
Dwell time, s	0.847	+/-	0.036	0.295	+/-	0.010	0.741	+/-	0.024
3 state model coarse grained 2 state	State 1			State 2
D, µm²/s	0.049	+/-	0.001	1.990	+/-	0.017
Occupancy	0.493	+/-	0.008	0.507	+/-	0.008
Dwell time, s	0.867	+/-	0.037	0.741	+/-	0.024
4 state model (AIC=231903.758)	State 1			State 2			State 3			State 4
D, µm²/s	0.014	+/-	0.000	0.095	+/-	0.002	1.732	+/-	0.012	4.923	+/-	0.119
Occupancy	0.298	+/-	0.008	0.185	+/-	0.005	0.481	+/-	0.008	0.036	+/-	0.002
Dwell time, s	0.875	+/-	0.040	0.339	+/-	0.013	0.746	+/-	0.027	2.306	+/-	276.278
4 state model coarse grained 2 state	State 1			State 2
D, µm²/s	0.045	+/-	0.001	1.956	+/-	0.016
Occupancy	0.483	+/-	0.008	0.517	+/-	0.008
Dwell time, s	0.883	+/-	0.041	0.787	+/-	0.027
5 state model (AIC=231039.427)	State 1			State 2			State 3			State 4			State 5
D, µm²/s	0.008	+/-	0.000	0.042	+/-	0.001	0.147	+/-	0.003	1.753	+/-	0.011	5.043	+/-	0.116
Occupancy	0.175	+/-	0.008	0.233	+/-	0.007	0.080	+/-	0.004	0.478	+/-	0.007	0.034	+/-	0.002
Dwell time, s	1.884	+/-	0.125	0.453	+/-	0.019	0.477	+/-	0.045	0.767	+/-	0.023	2.128	+/-	0.886
5 state model coarse grained 2 state	State 1			State 2
D, µm²/s	0.047	+/-	0.001	1.972	+/-	0.016
Occupancy	0.487	+/-	0.007	0.513	+/-	0.007
Dwell time, s	0.922	+/-	0.033	0.803	+/-	0.024
6 state model (AIC=230928.968)	State 1			State 2			State 3			State 4			State 5			State 6
D, µm²/s	0.008	+/-	0.000	0.043	+/-	0.001	0.047	+/-	0.001	0.153	+/-	0.004	1.763	+/-	0.011	5.043	+/-	0.122
Occupancy	0.182	+/-	0.008	0.121	+/-	0.008	0.116	+/-	0.007	0.070	+/-	0.004	0.476	+/-	0.007	0.034	+/-	0.002
Dwell time, s	1.584	+/-	0.100	1.009	+/-	0.143	0.227	+/-	0.014	0.458	+/-	0.046	0.713	+/-	0.023	2.921	+/-	1.481
6 state model coarse grained 2 state	State 1			State 2
D, µm²/s	0.047	+/-	0.001	1.982	+/-	0.016
Occupancy	0.490	+/-	0.008	0.510	+/-	0.008
Dwell time, s	0.843	+/-	0.034	0.751	+/-	0.023
7 state model (AIC=230882.080)	State 1			State 2			State 3			State 4			State 5			State 6			State 7
D, µm²/s	0.008	+/-	0.000	0.041	+/-	0.001	0.044	+/-	0.001	0.136	+/-	0.004	1.725	+/-	0.106	1.762	+/-	0.013	5.116	+/-	0.112
Occupancy	0.175	+/-	0.008	0.129	+/-	0.009	0.104	+/-	0.007	0.080	+/-	0.005	0.019	+/-	0.010	0.460	+/-	0.013	0.033	+/-	0.002
Dwell time, s	1.633	+/-	0.110	1.045	+/-	0.123	0.222	+/-	0.012	0.552	+/-	0.052	0.039	+/-	0.010	0.931	+/-	0.069	2.358	+/-	2.353
7 state model coarse grained 2 state	State 1			State 2
D, µm²/s	0.046	+/-	0.001	1.976	+/-	0.017
Occupancy	0.488	+/-	0.008	0.512	+/-	0.008
Dwell time, s	0.820	+/-	0.032	0.721	+/-	0.023
8 state model (AIC=231161.570)	State 1			State 2			State 3			State 4			State 5			State 6			State 7			State 8
D, µm²/s	0.009	+/-	0.000	0.047	+/-	0.001	0.190	+/-	0.005	1.329	+/-	0.094	1.762	+/-	0.013	1.766	+/-	0.025	1.849	+/-	0.036	5.278	+/-	0.118
Occupancy	0.201	+/-	0.008	0.218	+/-	0.006	0.069	+/-	0.004	0.009	+/-	0.001	0.293	+/-	0.018	0.122	+/-	0.016	0.058	+/-	0.008	0.030	+/-	0.002
Dwell time, s	1.772	+/-	0.122	0.460	+/-	0.018	0.413	+/-	0.043	0.020	+/-	0.000	0.162	+/-	0.102	0.054	+/-	0.041	0.027	+/-	0.004	2.556	+/-	1.990
8 state model coarse grained 2 state	State 1			State 2
D, µm²/s	0.052	+/-	0.002	1.972	+/-	0.016
Occupancy	0.488	+/-	0.007	0.512	+/-	0.007
Dwell time, s	1.022	+/-	0.041	0.845	+/-	0.030
9 state model (AIC=230965.996)	State 1			State 2			State 3			State 4			State 5			State 6			State 7			State 8			State 9
D, µm²/s	0.009	+/-	0.000	0.010	+/-	0.000	0.041	+/-	0.001	0.048	+/-	0.001	0.138	+/-	0.004	1.530	+/-	0.142	1.757	+/-	0.013	1.840	+/-	0.039	4.998	+/-	0.118
Occupancy	0.056	+/-	0.006	0.145	+/-	0.010	0.114	+/-	0.008	0.094	+/-	0.005	0.079	+/-	0.005	0.029	+/-	0.012	0.401	+/-	0.015	0.048	+/-	0.005	0.035	+/-	0.002
Dwell time, s	0.156	+/-	0.020	0.926	+/-	0.078	1.953	+/-	0.377	0.206	+/-	0.010	0.526	+/-	0.048	0.025	+/-	0.004	0.814	+/-	0.044	0.020	+/-	0.002	2.208	+/-	1.917
9 state model coarse grained 2 state	State 1			State 2
D, µm²/s	0.045	+/-	0.001	1.973	+/-	0.017
Occupancy	0.487	+/-	0.008	0.513	+/-	0.008
Dwell time, s	0.833	+/-	0.034	0.701	+/-	0.023

### Sheet: Supplementary Data 22
4.5S RNA in cells with IPTG-inducible plasmid expression of unlabeled Halo, 100 µM IPTG induction, 20 ms exposure time (n=106826)
2 state model (AIC=321251.575)	State 1			State 2
D, µm²/s	0.033	+/-	0.001	1.941	+/-	0.015
Occupancy	0.478	+/-	0.007	0.522	+/-	0.007
Dwell time, s	0.549	+/-	0.015	0.538	+/-	0.014
3 state model (AIC=313867.333)	State 1			State 2			State 3
D, µm²/s	0.015	+/-	0.000	0.109	+/-	0.001	2.089	+/-	0.017
Occupancy	0.304	+/-	0.007	0.217	+/-	0.004	0.479	+/-	0.006
Dwell time, s	0.861	+/-	0.034	0.301	+/-	0.008	0.600	+/-	0.017
3 state model coarse grained 2 state	State 1			State 2
D, µm²/s	0.054	+/-	0.001	2.089	+/-	0.017
Occupancy	0.521	+/-	0.006	0.479	+/-	0.006
Dwell time, s	0.768	+/-	0.024	0.600	+/-	0.017
4 state model (AIC=311568.345)	State 1			State 2			State 3			State 4
D, µm²/s	0.014	+/-	0.000	0.090	+/-	0.001	1.712	+/-	0.012	4.547	+/-	0.096
Occupancy	0.281	+/-	0.007	0.226	+/-	0.005	0.438	+/-	0.006	0.056	+/-	0.003
Dwell time, s	0.941	+/-	0.036	0.338	+/-	0.009	0.570	+/-	0.016	3.108	+/-	1.335
4 state model coarse grained 2 state	State 1			State 2
D, µm²/s	0.048	+/-	0.001	2.031	+/-	0.016
Occupancy	0.507	+/-	0.007	0.493	+/-	0.007
Dwell time, s	0.761	+/-	0.023	0.628	+/-	0.017
5 state model (AIC=310781.876)	State 1			State 2			State 3			State 4			State 5
D, µm²/s	0.008	+/-	0.000	0.032	+/-	0.001	0.147	+/-	0.003	1.755	+/-	0.011	4.789	+/-	0.095
Occupancy	0.126	+/-	0.007	0.274	+/-	0.006	0.114	+/-	0.004	0.438	+/-	0.007	0.048	+/-	0.002
Dwell time, s	1.813	+/-	0.124	0.416	+/-	0.013	0.341	+/-	0.016	0.611	+/-	0.017	3.060	+/-	1.133
5 state model coarse grained 2 state	State 1			State 2
D, µm²/s	0.052	+/-	0.001	2.056	+/-	0.017
Occupancy	0.514	+/-	0.007	0.486	+/-	0.007
Dwell time, s	0.845	+/-	0.029	0.664	+/-	0.018
6 state model (AIC=310504.673)	State 1			State 2			State 3			State 4			State 5			State 6
D, µm²/s	0.007	+/-	0.000	0.033	+/-	0.001	0.041	+/-	0.001	0.164	+/-	0.004	1.764	+/-	0.011	4.769	+/-	0.091
Occupancy	0.119	+/-	0.006	0.141	+/-	0.013	0.171	+/-	0.013	0.086	+/-	0.004	0.435	+/-	0.006	0.049	+/-	0.002
Dwell time, s	1.401	+/-	0.089	1.759	+/-	0.384	0.253	+/-	0.016	0.356	+/-	0.022	0.572	+/-	0.016	2.845	+/-	0.955
6 state model coarse grained 2 state	State 1			State 2
D, µm²/s	0.051	+/-	0.001	2.067	+/-	0.016
Occupancy	0.516	+/-	0.007	0.484	+/-	0.007
Dwell time, s	0.792	+/-	0.026	0.622	+/-	0.017
7 state model (AIC=310349.778)	State 1			State 2			State 3			State 4			State 5			State 6			State 7
D, µm²/s	0.005	+/-	0.000	0.019	+/-	0.000	0.067	+/-	0.003	0.074	+/-	0.002	0.204	+/-	0.008	1.775	+/-	0.011	4.807	+/-	0.098
Occupancy	0.061	+/-	0.006	0.219	+/-	0.007	0.117	+/-	0.013	0.070	+/-	0.013	0.051	+/-	0.005	0.434	+/-	0.006	0.047	+/-	0.002
Dwell time, s	1.785	+/-	0.195	0.943	+/-	0.056	0.202	+/-	0.014	0.405	+/-	0.078	0.377	+/-	0.048	0.568	+/-	0.018	2.932	+/-	0.955
7 state model coarse grained 2 state	State 1			State 2
D, µm²/s	0.054	+/-	0.001	2.073	+/-	0.016
Occupancy	0.519	+/-	0.007	0.481	+/-	0.007
Dwell time, s	0.821	+/-	0.027	0.617	+/-	0.018
8 state model (AIC=310070.554)	State 1			State 2			State 3			State 4			State 5			State 6			State 7			State 8
D, µm²/s	0.004	+/-	0.000	0.018	+/-	0.000	0.069	+/-	0.002	0.073	+/-	0.002	0.191	+/-	0.009	1.731	+/-	0.046	1.781	+/-	0.011	4.894	+/-	0.098
Occupancy	0.058	+/-	0.005	0.220	+/-	0.006	0.125	+/-	0.009	0.068	+/-	0.008	0.044	+/-	0.005	0.066	+/-	0.016	0.373	+/-	0.017	0.045	+/-	0.002
Dwell time, s	1.811	+/-	0.188	0.989	+/-	0.053	0.208	+/-	0.015	0.456	+/-	0.080	0.443	+/-	0.074	0.049	+/-	0.009	0.436	+/-	0.143	3.073	+/-	1.250
8 state model coarse grained 2 state	State 1			State 2
D, µm²/s	0.051	+/-	0.001	2.064	+/-	0.017
Occupancy	0.515	+/-	0.007	0.485	+/-	0.007
Dwell time, s	0.788	+/-	0.028	0.603	+/-	0.018
9 state model (AIC=310068.033)	State 1			State 2			State 3			State 4			State 5			State 6			State 7			State 8			State 9
D, µm²/s	0.005	+/-	0.000	0.018	+/-	0.000	0.072	+/-	0.002	0.074	+/-	0.002	0.195	+/-	0.008	1.680	+/-	0.084	1.782	+/-	0.013	1.889	+/-	0.034	5.129	+/-	0.106
Occupancy	0.059	+/-	0.005	0.221	+/-	0.006	0.140	+/-	0.009	0.057	+/-	0.008	0.038	+/-	0.004	0.035	+/-	0.018	0.339	+/-	0.018	0.071	+/-	0.013	0.039	+/-	0.002
Dwell time, s	1.763	+/-	0.186	1.001	+/-	0.053	0.235	+/-	0.018	0.590	+/-	0.115	0.520	+/-	0.110	0.112	+/-	0.041	0.993	+/-	0.221	0.032	+/-	0.005	3.536	+/-	1.785
9 state model coarse grained 2 state	State 1			State 2
D, µm²/s	0.051	+/-	0.001	2.063	+/-	0.015
Occupancy	0.515	+/-	0.007	0.485	+/-	0.007
Dwell time, s	0.769	+/-	0.026	0.590	+/-	0.017

### Sheet: Supplementary Data 23
Fluorescence intensity of JF549-labeled TF-HaloTag quantified by SDS-PAGE relating to Supplementary Note 3
EXP_24_CB4845: replicate #1					Mean intensity and standard deviation from all replicates
Lane	Band No.	Band Label	Intensity (au)			Sample	Mean intensity (au)	Standard devitation
2	1	cTF-Halo	512640			cTF-Halo	572962	171549
3	1	cTF-Halo + pwTFHalo	539392			cTF-Halo + pwTFHalo	579343	132071
4	1	cTF + pwTFHalo	6968			cTF + pwTFHalo	5090	2810.91
5	1	pHalo	541374
EXP_24_CB4846: replicate #2
Lane	Band No.	Band Label	Intensity (au)
2	1	cTF-Halo	434220
3	1	cTF-Halo + pwTFHalo	469168
4	1	cTF + pwTFHalo	4960
5	1	pHalo	32200
EXP_24_CB4847: replicate #3
Lane	Band No.	Band Label	Intensity (au)
2	1	cTF-Halo	422762
3	1	cTF-Halo + pwTFHalo	451116
4	1	cTF + pwTFHalo	884
5	1	pHalo	28800
EXP_24_CB4848: replicate #4
Lane	Band No.	Band Label	Intensity (au)
2	1	cTF-Halo	672512
3	1	cTF-Halo + pwTFHalo	697859
4	1	cTF + pwTFHalo	4402
5	1	pHalo	49274
EXP_24_CB4849: replicate #5
Lane	Band No.	Band Label	Intensity (au)
2	1	cTF-Halo	822677
3	1	cTF-Halo + pwTFHalo	739181
4	1	cTF + pwTFHalo	8236
5	1	pHalo	37985
